# Quantitative detection of gut microbial eukaryotes with EukDetect2 reveals global distribution of commensal protists and association with distinct microbial community structure

**DOI:** 10.64898/2026.06.24.734308

**Authors:** Johnathan B. Shih, Chunyu Zhao, Katherine S. Pollard, Abigail L. Lind

**Affiliations:** School of Biological Sciences, Georgia Institute of Technology, Atlanta, GA, USA; Interdisciplinary Graduate Program in Quantitative Biosciences, Georgia Institute of Technology, Atlanta, GA 30332; Gladstone Institute of Data Science and Biotechnology, San Francisco, CA 94158, USA; Department of Epidemiology & Biostatistics, University of California, San Francisco, San Francisco, CA 94158, USA; Chan Zuckerberg Biohub, San Francisco, CA 94158, USA

**Keywords:** metagenomics, fungi, protists, microbial eukaryotes, gut microbiome

## Abstract

Microbial eukaryotes are prevalent members of host-associated and free-living microbial communities, but are routinely excluded from studies of these communities. Existing methods for eukaryote detection from whole metagenome sequencing are limited by contamination of eukaryotic reference genomes and incomplete taxonomic coverage. Our previously published tool EukDetect addressed these challenges using a curated database of universal BUSCO marker genes, but lacked validated quantitative abundance metrics and was built from a limited number of genomes. Here we present EukDetect2, incorporating a database containing 6,948 microbial eukaryotic genomes representing 6,594 unique species, 2,339 of which are newly added since EukDetect version 1, alongside quantitative metrics for estimating absolute and relative abundance of microbial eukaryotes. Using simulated data, we demonstrate accurate abundance estimation, no false positives from bacterial or host-derived reads, and equivalent or greater sensitivity and specificity than alternative taxonomic profiling tools across a range of microbial abundances and community compositions. Applying EukDetect2 across globally distributed human gut microbiome cohorts, we find that *Blastocystis* spp. and *Dientamoeba fragilis* are the most prevalent gut eukaryotes across cohorts, while host-associated fungi are consistently less prevalent than commensal protists. *Blastocystis* abundance is positively associated with a gut microbial community enriched for fiber-fermenting microbes and depleted for pro-inflammatory and industrialization-associated taxa. EukDetect2 provides sensitive, accurate, and quantitative metrics for investigating microbial eukaryotes from metagenomic samples.

## Supplementary material for "Quantitative detection of gut microbial eukaryotes with EukDetect2 reveals global distribution of commensal protists and association with distinct microbial community structure": Table S1

Genome	Genome_	Species taxonomy ID	Source	Group	Present in EukDetect version 1
Aaosphaeria_arxii_CBS_17579	Aaosphaeria_arxii	1450171	NCBI	Fungi	TRUE
Aaosphaeria_pasadenensis	Aaosphaeria_pasadenensis	3025424	NCBI	Fungi	TRUE
Abollifer_prolabens	Abollifer_prolabens	2315904	EukProt	Protist	FALSE
Abortiporus_biennis	Abortiporus_biennis	137743	NCBI	Fungi	TRUE
Absidia_glauca	Absidia_glauca	4829	NCBI	Fungi	FALSE
Absidia_healeyae	Absidia_healeyae	2733465	NCBI	Fungi	TRUE
Absidia_repens	Absidia_repens	90262	NCBI	Fungi	FALSE
Absidia_sp_UoMAU379_ASM1967725v1	Absidia_sp	2735258	NCBI	Fungi	TRUE
Absidia_sp_YW-2025a_ASM5065684v1	Absidia_sp	3423207	NCBI	Fungi	TRUE
Absidia_sp_YW-2025b_ASM5065685v1	Absidia_sp	3423208	NCBI	Fungi	TRUE
Acanthamoeba_astronyxis	Acanthamoeba_astronyxis	65658	NCBI	Protist	FALSE
Acanthamoeba_castellanii_Acast1BU	Acanthamoeba_castellanii	5755	NCBI	Protist	FALSE
Acanthamoeba_castellanii_str_Neff	Acanthamoeba_castellanii	5755	NCBI	Protist	FALSE
Acanthamoeba_comandoni	Acanthamoeba_comandoni	65659	NCBI	Protist	FALSE
Acanthamoeba_culbertsoni	Acanthamoeba_culbertsoni	43142	NCBI	Protist	FALSE
Acanthamoeba_griffini	Acanthamoeba_griffini	29195	NCBI	Protist	TRUE
Acanthamoeba_healyi	Acanthamoeba_healyi	65661	NCBI	Protist	FALSE
Acanthamoeba_lenticulata	Acanthamoeba_lenticulata	29196	NCBI	Protist	FALSE
Acanthamoeba_lugdunensis	Acanthamoeba_lugdunensis	61605	NCBI	Protist	FALSE
Acanthamoeba_mauritaniensis	Acanthamoeba_mauritaniensis	196912	NCBI	Protist	FALSE
Acanthamoeba_quina	Acanthamoeba_quina	211522	NCBI	Protist	FALSE
Acanthamoeba_royreba	Acanthamoeba_royreba	32600	NCBI	Protist	FALSE
Acanthamoeba_sp_SK_2022a_ASM2794329v1	Acanthamoeba_sp	2919605	NCBI	Protist	TRUE
Acanthamoeba_triangularis	Acanthamoeba_triangularis	146752	NCBI	Protist	TRUE
Acanthophora_spicifera	Acanthophora_spicifera	385024	NCBI	Protist	TRUE
Acanthothecis_fontana	Acanthothecis_fontana	2569847	NCBI	Fungi	TRUE
Acaromyces_ingoldii	Acaromyces_ingoldii	215250	NCBI	Fungi	FALSE
Acarospora_aff_strigata_ASM2281435v1	Acarospora_aff	2871812	NCBI	Fungi	TRUE
Acarospora_socialis	Acarospora_socialis	1307805	NCBI	Fungi	TRUE
Acarospora_sp_Tripp_6053_NY-2858381_public_SRR14722090_metabat2_bin14	Acarospora_sp	2841863	NCBI	Fungi	TRUE
Acartia_fossae	Acartia_fossae	1453877	EukProt	Protist	FALSE
Acaulopage_tetraceros	Acaulopage_tetraceros	1172177	NCBI	Fungi	FALSE
Acaulospora_colombiana	Acaulospora_colombiana	27376	NCBI	Fungi	TRUE
Acaulospora_morrowiae	Acaulospora_morrowiae	94023	NCBI	Fungi	TRUE
Acephala_macrosclerotiorum	Acephala_macrosclerotiorum	886606	NCBI	Fungi	TRUE
Achaetomiella_virescens	Achaetomiella_virescens	1934374	NCBI	Fungi	TRUE
Achaetomium_macrosporum	Achaetomium_macrosporum	79813	NCBI	Fungi	TRUE
Achlya_hypogyna	Achlya_hypogyna	1202772	NCBI	Protist	FALSE
Aciculoconidium_aculeatum	Aciculoconidium_aculeatum	43968	NCBI	Fungi	FALSE
Aciculosporium_take_MAFF-241224	Aciculosporium_take	42363	NCBI	Fungi	FALSE
Acidiella_bohemica	Acidiella_bohemica	1176733	NCBI	Fungi	TRUE
Acidomyces_richmondensis_BFW_Acidomyces_richmondensis_BFW_v10	Acidomyces_richmondensis	245562	NCBI	Fungi	FALSE
Acrasis_kona	Acrasis_kona	1008807	NCBI	Protist	TRUE
Acrocalymma_vagum	Acrocalymma_vagum	1589764	NCBI	Fungi	TRUE
Acrodontium_crateriforme	Acrodontium_crateriforme	150365	NCBI	Fungi	TRUE
Actinomortierella_ambigua	Actinomortierella_ambigua	1343610	NCBI	Fungi	TRUE
Actinomortierella_wolfii	Actinomortierella_wolfii	90253	NCBI	Fungi	TRUE
Actinomucor_elegans	Actinomucor_elegans	64647	NCBI	Fungi	FALSE
Acytostelium_leptosomum_ASM90009224v1	Acytostelium_leptosomum	133408	NCBI	Protist	FALSE
Acytostelium_subglobosum_LB1	Acytostelium_subglobosum	361139	NCBI	Protist	FALSE
Aduncisulcus_paluster	Aduncisulcus_paluster	2918883	NCBI	Protist	TRUE
Aeminium_ludgeri	Aeminium_ludgeri	2518135	NCBI	Fungi	FALSE
aff_Porphyrellus_sp_UT-M0000030_BD655-Tylopilus-cordonbleu-nom-prov	aff_Porphyrellus	3134630	NCBI	Fungi	TRUE
aff_Porphyrellus_sp_UT-M0000367_BD885	aff_Porphyrellus	3134631	NCBI	Fungi	TRUE
Afroboletus_lepidellus	Afroboletus_lepidellus	3095450	NCBI	Fungi	TRUE
Agaricales_sp_HM26-F1_ASM271831v1	Agaricales_sp	2607230	NCBI	Fungi	FALSE
Agaricus_bisporus_ASM827154v1	Agaricus_bisporus	5341	NCBI	Fungi	FALSE
Agaricus_bisporus_var_bisporus_H97	Agaricus_bisporus	5341	NCBI	Fungi	FALSE
Agaricus_bisporus_var_burnettii_ASM1487270v1	Agaricus_bisporus	5341	NCBI	Fungi	FALSE
Agaricus_bitorquis	Agaricus_bitorquis	5343	NCBI	Fungi	TRUE
Agaricus_blazei	Agaricus_blazei	79798	NCBI	Fungi	TRUE
Agarophyton_chilense	Agarophyton_chilense	2510777	NCBI	Protist	FALSE
Agmasoma_sp_JBojko-2022a_Ca_Agmasoma_carcini_1	Agmasoma_sp	2984836	NCBI	Fungi	TRUE
Agroathelia_delphinii	Agroathelia_delphinii	180424	NCBI	Fungi	TRUE
Agroathelia_rolfsii	Agroathelia_rolfsii	39291	NCBI	Fungi	FALSE
Agrocybe_chaxingu	Agrocybe_chaxingu	84603	NCBI	Fungi	TRUE
Agrocybe_pediades	Agrocybe_pediades	84607	NCBI	Fungi	TRUE
Agrocybe_praecox	Agrocybe_praecox	71668	NCBI	Fungi	TRUE
Agrocybe_striatipes	Agrocybe_striatipes	3018807	NCBI	Fungi	TRUE
Agyrium_rufum	Agyrium_rufum	443868	NCBI	Fungi	TRUE
Akanthomyces_dipterigenus	Akanthomyces_dipterigenus	132109	NCBI	Fungi	TRUE
Akanthomyces_lecanii_ASM1617006v1	Akanthomyces_lecanii	2714763	NCBI	Fungi	TRUE
Akanthomyces_lecanii_ASM165321v1	Akanthomyces_lecanii	2714763	NCBI	Fungi	TRUE
Akanthomyces_lecanii_RCEF_1005	Akanthomyces_lecanii	2714763	NCBI	Fungi	TRUE
Akanthomyces_lecanii_YNP1	Akanthomyces_lecanii	2714763	NCBI	Fungi	TRUE
Akanthomyces_uredinophilus	Akanthomyces_uredinophilus	2487154	NCBI	Fungi	TRUE
Alaria_marginata	Alaria_marginata	98221	NCBI	Protist	TRUE
Albatrellus_ellisii	Albatrellus_ellisii	80570	NCBI	Fungi	FALSE
Albatrellus_sp_MG142_ASM331469v1	Albatrellus_sp	2175974	NCBI	Fungi	FALSE
Albifimbria_verrucaria	Albifimbria_verrucaria	1859699	NCBI	Fungi	TRUE
Albophoma_yamanashiensis	Albophoma_yamanashiensis	1635095	NCBI	Fungi	FALSE
Albopleistophora_grylli	Albopleistophora_grylli	3367401	NCBI	Fungi	TRUE
Albugo_candida	Albugo_candida	65357	NCBI	Protist	FALSE
Albugo_laibachii	Albugo_laibachii	653948	NCBI	Protist	TRUE
Alectoria_fallacina	Alectoria_fallacina	1903189	NCBI	Fungi	TRUE
Alectoria_ochroleuca	Alectoria_ochroleuca	111641	NCBI	Fungi	TRUE
Alectoria_sarmentosa	Alectoria_sarmentosa	111643	NCBI	Fungi	FALSE
Allantophomopsis_cytisporea	Allantophomopsis_cytisporea	1484957	NCBI	Fungi	TRUE
Allantophomopsis_lycopodina	Allantophomopsis_lycopodina	334518	NCBI	Fungi	TRUE
Alloascoidea_africana	Alloascoidea_africana	27309	NCBI	Fungi	TRUE
Alloascoidea_hylecoeti	Alloascoidea_hylecoeti	54196	NCBI	Fungi	FALSE
Allodekkera_sacchari	Allodekkera_sacchari	1936035	NCBI	Fungi	TRUE
Alphamonas_edax	Alphamonas_edax	2605704	EukProt	Protist	FALSE
Alternaria_alternata	Alternaria_alternata	5599	NCBI	Fungi	FALSE
Alternaria_arborescens	Alternaria_arborescens	156630	NCBI	Fungi	FALSE
Alternaria_arbusti	Alternaria_arbusti	232088	NCBI	Fungi	TRUE
Alternaria_atra	Alternaria_atra	119953	NCBI	Fungi	FALSE
Alternaria_brassicicola	Alternaria_brassicicola	29001	NCBI	Fungi	FALSE
Alternaria_burnsii	Alternaria_burnsii	1187904	NCBI	Fungi	TRUE
Alternaria_chlamydospora	Alternaria_chlamydospora	1187911	NCBI	Fungi	TRUE
Alternaria_conjuncta	Alternaria_conjuncta	181017	NCBI	Fungi	TRUE
Alternaria_consortialis	Alternaria_consortialis	230004	NCBI	Fungi	FALSE
Alternaria_dauci	Alternaria_dauci	48095	NCBI	Fungi	TRUE
Alternaria_ethzedia	Alternaria_ethzedia	181014	NCBI	Fungi	TRUE
Alternaria_gaisen	Alternaria_gaisen	167740	NCBI	Fungi	FALSE
Alternaria_gansuensis	Alternaria_gansuensis	644589	NCBI	Fungi	FALSE
Alternaria_hordeiaustralica	Alternaria_hordeiaustralica	1187925	NCBI	Fungi	TRUE
Alternaria_infectoria	Alternaria_infectoria	45303	NCBI	Fungi	TRUE
Alternaria_metachromatica	Alternaria_metachromatica	283354	NCBI	Fungi	TRUE
Alternaria_novae-zelandiae	Alternaria_novae-zelandiae	430562	NCBI	Fungi	TRUE
Alternaria_panax	Alternaria_panax	48097	NCBI	Fungi	TRUE
Alternaria_radicina	Alternaria_radicina	119925	NCBI	Fungi	TRUE
Alternaria_rosae	Alternaria_rosae	1187941	NCBI	Fungi	TRUE
Alternaria_solani	Alternaria_solani	48100	NCBI	Fungi	FALSE
Alternaria_sp_Ai002NY15_ASM2375812v1	Alternaria_sp	2817039	NCBI	Fungi	TRUE
Alternaria_sp_BMP_0032_ASM2375800v1	Alternaria_sp	2817042	NCBI	Fungi	TRUE
Alternaria_sp_BMP_2799_ASM2375814v1	Alternaria_sp	2817041	NCBI	Fungi	TRUE
Alternaria_sp_DET2042_DET2042_v1	Alternaria_sp	2803140	NCBI	Fungi	TRUE
Alternaria_sp_DET2072_DET2072_v1	Alternaria_sp	2803138	NCBI	Fungi	TRUE
Alternaria_sp_DET2105_DET2105_v1	Alternaria_sp	2803135	NCBI	Fungi	TRUE
Alternaria_triticimaculans	Alternaria_triticimaculans	297637	NCBI	Fungi	TRUE
Alternaria_triticina	Alternaria_triticina	216836	NCBI	Fungi	TRUE
Alternaria_ventricosa	Alternaria_ventricosa	1187951	NCBI	Fungi	TRUE
Alternaria_viburni	Alternaria_viburni	566460	NCBI	Fungi	TRUE
Alternosema_astaquatica	Alternosema_astaquatica	3037678	NCBI	Fungi	TRUE
Alyxoria_varia	Alyxoria_varia	91480	NCBI	Fungi	TRUE
Amanita_bisporigera	Amanita_bisporigera	87325	NCBI	Fungi	FALSE
Amanita_brunnescens_Koide_BX004	Amanita_brunnescens	87326	NCBI	Fungi	FALSE
Amanita_exitialis	Amanita_exitialis	262245	NCBI	Fungi	TRUE
Amanita_fuliginea	Amanita_fuliginea	67708	NCBI	Fungi	TRUE
Amanita_inopinata_Kibby_2008	Amanita_inopinata	933333	NCBI	Fungi	FALSE
Amanita_jacksonii_TRTC168611	Amanita_jacksonii	87329	NCBI	Fungi	FALSE
Amanita_molliuscula	Amanita_molliuscula	1506954	NCBI	Fungi	TRUE
Amanita_muscaria_Koide_BX008	Amanita_muscaria	41956	NCBI	Fungi	FALSE
Amanita_pallidorosea	Amanita_pallidorosea	1324310	NCBI	Fungi	TRUE
Amanita_phalloides	Amanita_phalloides	67723	NCBI	Fungi	FALSE
Amanita_polypyramis_BW_CC	Amanita_polypyramis	1004511	NCBI	Fungi	FALSE
Amanita_pseudoporphyria	Amanita_pseudoporphyria	67725	NCBI	Fungi	FALSE
Amanita_rimosa	Amanita_rimosa	580330	NCBI	Fungi	TRUE
Amanita_rubescens	Amanita_rubescens	71933	NCBI	Fungi	TRUE
Amanita_thiersii_Skay4041	Amanita_thiersii	235537	NCBI	Fungi	FALSE
Amauroascus_niger	Amauroascus_niger	89421	NCBI	Fungi	FALSE
Amauroascus_verrucosus	Amauroascus_verrucosus	2074759	NCBI	Fungi	TRUE
Ambispora_gerdemannii	Ambispora_gerdemannii	144530	NCBI	Fungi	TRUE
Ambispora_leptoticha	Ambispora_leptoticha	144679	NCBI	Fungi	TRUE
Ambrosiella_beaveri	Ambrosiella_beaveri	573041	NCBI	Fungi	TRUE
Ambrosiella_cleistominuta	Ambrosiella_cleistominuta	1906498	NCBI	Fungi	TRUE
Ambrosiella_roeperi	Ambrosiella_roeperi	1535305	NCBI	Fungi	TRUE
Ambrosiella_xylebori	Ambrosiella_xylebori	44383	NCBI	Fungi	FALSE
Ambrosiozyma_ambrosiae	Ambrosiozyma_ambrosiae	53487	NCBI	Fungi	FALSE
Ambrosiozyma_angophorae	Ambrosiozyma_angophorae	53648	NCBI	Fungi	TRUE
Ambrosiozyma_cicatricosa	Ambrosiozyma_cicatricosa	44082	NCBI	Fungi	TRUE
Ambrosiozyma_kamigamensis	Ambrosiozyma_kamigamensis	1382202	NCBI	Fungi	TRUE
Ambrosiozyma_kashinagicola	Ambrosiozyma_kashinagicola	489715	NCBI	Fungi	FALSE
Ambrosiozyma_llanquihuensis	Ambrosiozyma_llanquihuensis	51920	NCBI	Fungi	TRUE
Ambrosiozyma_maleeae_	Ambrosiozyma_maleeae	904902	NCBI	Fungi	FALSE
Ambrosiozyma_monospora	Ambrosiozyma_monospora	43982	NCBI	Fungi	FALSE
Ambrosiozyma_neoplatypodis	Ambrosiozyma_neoplatypodis	1382203	NCBI	Fungi	TRUE
Ambrosiozyma_oregonensis_	Ambrosiozyma_oregonensis	1382206	NCBI	Fungi	FALSE
Ambrosiozyma_philentoma	Ambrosiozyma_philentoma	43984	NCBI	Fungi	FALSE
Ambrosiozyma_platypodis	Ambrosiozyma_platypodis	36918	NCBI	Fungi	TRUE
Ambrosiozyma_pseudovanderkliftii	Ambrosiozyma_pseudovanderkliftii	489716	NCBI	Fungi	FALSE
Ambrosiozyma_vanderkliftii	Ambrosiozyma_vanderkliftii	489717	NCBI	Fungi	FALSE
Amesia_nigricolor	Amesia_nigricolor	1934353	NCBI	Fungi	FALSE
Amniculicola_lignicola_CBS_123094	Amniculicola_lignicola	455074	NCBI	Fungi	TRUE
Amoebidium_appalachense	Amoebidium_appalachense	1882204	NCBI	Protist	TRUE
Amoebidium_parasiticum	Amoebidium_parasiticum	4881	EukProt	Protist	FALSE
Amoeboaphelidium_occidentale	Amoeboaphelidium_occidentale	1498855	NCBI	Protist	TRUE
Amoeboaphelidium_protococcarum	Amoeboaphelidium_protococcarum	1243177	NCBI	Protist	TRUE
Amoebophrya_sp_A120_a120_v1	Amoebophrya_sp	2202890	NCBI	Protist	TRUE
Amoebophrya_sp_A25_a25_v1	Amoebophrya_sp	1410381	NCBI	Protist	TRUE
Amoebophrya_sp_AT52_ASM522337v1	Amoebophrya_sp	1775427	NCBI	Protist	FALSE
Amoebophrya_sp_ex_Karlodinium_veneficum_IMET_AmexKv	Amoebophrya_sp	581008	NCBI	Protist	TRUE
Amoeboradix_gromovi	Amoeboradix_gromovi	2109901	NCBI	Fungi	TRUE
Amorphotheca_resinae_ATCC_22711	Amorphotheca_resinae	5101	NCBI	Fungi	FALSE
Ampelomyces_quisqualis	Ampelomyces_quisqualis	50730	NCBI	Fungi	TRUE
Ampelomyces_sp_BRIP_72102_ASM5202949v1	Ampelomyces_sp	3373175	NCBI	Fungi	TRUE
Ampelomyces_sp_BRIP-72097_ASM5194486v1	Ampelomyces_sp	3127925	NCBI	Fungi	TRUE
Amphiamblys_sp_WSBS2006_ASM187567v1	Amphiamblys_sp	1866961	NCBI	Fungi	FALSE
Amphichorda_felina	Amphichorda_felina	37994	NCBI	Fungi	TRUE
Amphidinium_carterae	Amphidinium_carterae	2961	NCBI	Protist	FALSE
Amphiroa_fragilissima	Amphiroa_fragilissima	35168	NCBI	Protist	TRUE
Amphirosellinia_nigrospora	Amphirosellinia_nigrospora	743113	NCBI	Fungi	FALSE
Amylocarpus_encephaloides	Amylocarpus_encephaloides	45428	NCBI	Fungi	TRUE
Amylocystis_lapponica	Amylocystis_lapponica	202700	NCBI	Fungi	TRUE
Amyloporia_xantha	Amyloporia_xantha	1333629	NCBI	Fungi	TRUE
Amylostereum_areolatum	Amylostereum_areolatum	103385	NCBI	Fungi	TRUE
Anaeramoeba_flamelloides	Anaeramoeba_flamelloides	1746091	NCBI	Protist	TRUE
Anaeramoeba_ignava	Anaeramoeba_ignava	1746090	NCBI	Protist	TRUE
Anaeromyces_robustus	Anaeromyces_robustus	1754192	NCBI	Fungi	FALSE
Ancoracysta_twista	Ancoracysta_twista	2044563	EukProt	Protist	FALSE
Ancyromonas_sigmoides	Ancyromonas_sigmoides	85707	EukProt	Protist	FALSE
Andalucia_godoyi	Andalucia_godoyi	505711	NCBI	Protist	FALSE
Angomonas_ambiguus	Angomonas_ambiguus	999947	NCBI	Protist	TRUE
Angomonas_deanei	Angomonas_deanei	59799	NCBI	Protist	FALSE
Angomonas_desouzai	Angomonas_desouzai	59800	NCBI	Protist	FALSE
Anguillospora_crassa	Anguillospora_crassa	213319	NCBI	Fungi	TRUE
Anisogramma_anomala	Anisogramma_anomala	529478	NCBI	Fungi	TRUE
Anncaliia_algerae_ASM31381v1	Anncaliia_algerae	67680	NCBI	Fungi	FALSE
Anncaliia_algerae_PRA339	Anncaliia_algerae	67680	NCBI	Fungi	FALSE
Annulohypoxylon_annulatum	Annulohypoxylon_annulatum	327058	NCBI	Fungi	TRUE
Annulohypoxylon_bovei_var_microspora	Annulohypoxylon_bovei	326616	NCBI	Fungi	TRUE
Annulohypoxylon_maeteangense	Annulohypoxylon_maeteangense	1927788	NCBI	Fungi	TRUE
Annulohypoxylon_moriforme	Annulohypoxylon_moriforme	326622	NCBI	Fungi	TRUE
Annulohypoxylon_nitens	Annulohypoxylon_nitens	326626	NCBI	Fungi	TRUE
Annulohypoxylon_sp_FPYF30501_ASM4093806v1	Annulohypoxylon_sp	3143927	NCBI	Fungi	TRUE
Annulohypoxylon_stygium	Annulohypoxylon_stygium	326628	NCBI	Fungi	FALSE
Annulohypoxylon_truncatum	Annulohypoxylon_truncatum	327061	NCBI	Fungi	TRUE
Ansanella_granifera	Ansanella_granifera	1872691	EukProt	Protist	FALSE
Antarctomyces_pellizariae	Antarctomyces_pellizariae	1955577	NCBI	Fungi	TRUE
Anthostomella_pinea	Anthostomella_pinea	933095	NCBI	Fungi	TRUE
Anthracina_ramosa	Anthracina_ramosa	1628683	NCBI	Fungi	TRUE
Anthracocystis_panici-leucophaei	Anthracocystis_panici-leucophaei	249478	NCBI	Fungi	TRUE
Anthracocystis_setariae	Anthracocystis_setariae	882916	NCBI	Fungi	TRUE
Anthracocystis_walkeri	Anthracocystis_walkeri	1134040	NCBI	Fungi	TRUE
Antonospora_locustae	Antonospora_locustae	278021	NCBI	Fungi	FALSE
Antrodiella_citrinella	Antrodiella_citrinella	2447956	NCBI	Fungi	FALSE
Anzia_colpodes	Anzia_colpodes	315933	NCBI	Fungi	TRUE
Aotearoamyces_nothofagi	Aotearoamyces_nothofagi	2592879	NCBI	Fungi	TRUE
Aphanoascus_verrucosus	Aphanoascus_verrucosus	180776	NCBI	Fungi	TRUE
Aphanocladium_album	Aphanocladium_album	12942	NCBI	Fungi	TRUE
Aphanomyces_astaci	Aphanomyces_astaci	112090	NCBI	Protist	FALSE
Aphanomyces_cochlioides	Aphanomyces_cochlioides	112091	NCBI	Protist	TRUE
Aphanomyces_euteiches	Aphanomyces_euteiches	100861	NCBI	Protist	TRUE
Aphanomyces_invadans	Aphanomyces_invadans	157072	NCBI	Protist	FALSE
Aphanomyces_stellatus	Aphanomyces_stellatus	120398	NCBI	Protist	TRUE
Aphelidium_insulamus	Aphelidium_insulamus	2782525	NCBI	Protist	TRUE
Apiosordaria_backusii	Apiosordaria_backusii	314023	NCBI	Fungi	TRUE
Apiospora_arundinis	Apiospora_arundinis	335852	NCBI	Fungi	TRUE
Apiospora_aurea	Apiospora_aurea	335848	NCBI	Fungi	TRUE
Apiospora_guizhouensis	Apiospora_guizhouensis	2044991	NCBI	Fungi	TRUE
Apiospora_hydei	Apiospora_hydei	1337664	NCBI	Fungi	TRUE
Apiospora_kogelbergensis	Apiospora_kogelbergensis	1337665	NCBI	Fungi	TRUE
Apiospora_koreana	Apiospora_koreana	2874188	NCBI	Fungi	TRUE
Apiospora_malaysiana	Apiospora_malaysiana	1337666	NCBI	Fungi	FALSE
Apiospora_marii	Apiospora_marii	335849	NCBI	Fungi	TRUE
Apiospora_phragmitis	Apiospora_phragmitis	2905665	NCBI	Fungi	TRUE
Apiospora_pterosperma	Apiospora_pterosperma	1337662	NCBI	Fungi	TRUE
Apiospora_rasikravindrae	Apiospora_rasikravindrae	990691	NCBI	Fungi	TRUE
Apiospora_saccharicola	Apiospora_saccharicola	335842	NCBI	Fungi	TRUE
Apiospora_sp_TS-2023a_ASM3836419v1	Apiospora_sp	3021424	NCBI	Fungi	TRUE
Apiospora_sphaerosperma	Apiospora_sphaerosperma	2938339	NCBI	Fungi	TRUE
Apiotrichum_akiyoshidainum	Apiotrichum_akiyoshidainum	279327	NCBI	Fungi	FALSE
Apiotrichum_brassicae	Apiotrichum_brassicae	82513	NCBI	Fungi	FALSE
Apiotrichum_cacaoliposimile	Apiotrichum_cacaoliposimile	879818	NCBI	Fungi	TRUE
Apiotrichum_domesticum	Apiotrichum_domesticum	82514	NCBI	Fungi	FALSE
Apiotrichum_gamsii	Apiotrichum_gamsii	1105092	NCBI	Fungi	FALSE
Apiotrichum_gracile	Apiotrichum_gracile	82516	NCBI	Fungi	FALSE
Apiotrichum_laibachii	Apiotrichum_laibachii	82520	NCBI	Fungi	FALSE
Apiotrichum_loubieri	Apiotrichum_loubieri	82519	NCBI	Fungi	TRUE
Apiotrichum_montevideense	Apiotrichum_montevideense	82521	NCBI	Fungi	FALSE
Apiotrichum_mycotoxinovorans	Apiotrichum_mycotoxinovorans	252803	NCBI	Fungi	TRUE
Apiotrichum_porosum	Apiotrichum_porosum	105984	NCBI	Fungi	FALSE
Apiotrichum_siamense	Apiotrichum_siamense	265193	NCBI	Fungi	TRUE
Apiotrichum_veenhuisii	Apiotrichum_veenhuisii	105713	NCBI	Fungi	FALSE
Aplosporella_prunicola_CBS_121167	Aplosporella_prunicola	462254	NCBI	Fungi	TRUE
Apodospora_peruviana	Apodospora_peruviana	516989	NCBI	Fungi	TRUE
Apophysomyces_elegans_B7760	Apophysomyces_elegans	90269	NCBI	Fungi	FALSE
Apophysomyces_ossiformis	Apophysomyces_ossiformis	679940	NCBI	Fungi	TRUE
Apophysomyces_sp_BC1015_ASM1609771v1	Apophysomyces_sp	2184030	NCBI	Fungi	TRUE
Apophysomyces_trapeziformis_B9324	Apophysomyces_trapeziformis	679948	NCBI	Fungi	FALSE
Aquanectria_penicillioides	Aquanectria_penicillioides	1634478	NCBI	Fungi	FALSE
Arachnomyces_sp_KDTOL00113_gpAraPeru11	Arachnomyces_sp	3440260	NCBI	Fungi	TRUE
Arachnomyces_sp_PD_36_ASM3298819v1	Arachnomyces_sp	2135914	NCBI	Fungi	TRUE
Arachnopeziza_araneosa	Arachnopeziza_araneosa	2259763	NCBI	Fungi	FALSE
Arachnopeziza_aurata	Arachnopeziza_aurata	47752	NCBI	Fungi	TRUE
Arachnopeziza_aurelia	Arachnopeziza_aurelia	742136	NCBI	Fungi	TRUE
Aristastoma_oeconomicum	Aristastoma_oeconomicum	2074774	NCBI	Fungi	TRUE
Armillaria_altimontana	Armillaria_altimontana	1156164	NCBI	Fungi	TRUE
Armillaria_borealis	Armillaria_borealis	47425	NCBI	Fungi	TRUE
Armillaria_calvescens	Armillaria_calvescens	64369	NCBI	Fungi	TRUE
Armillaria_cepistipes	Armillaria_cepistipes	47426	NCBI	Fungi	FALSE
Armillaria_fumosa	Armillaria_fumosa	153910	NCBI	Fungi	TRUE
Armillaria_fuscipes	Armillaria_fuscipes	108572	NCBI	Fungi	FALSE
Armillaria_gallica	Armillaria_gallica	47427	NCBI	Fungi	FALSE
Armillaria_luteobubalina	Armillaria_luteobubalina	153913	NCBI	Fungi	TRUE
Armillaria_mellea	Armillaria_mellea	47429	NCBI	Fungi	TRUE
Armillaria_mexicana	Armillaria_mexicana	1806960	NCBI	Fungi	TRUE
Armillaria_nabsnona	Armillaria_nabsnona	64368	NCBI	Fungi	TRUE
Armillaria_novae-zelandiae	Armillaria_novae-zelandiae	153914	NCBI	Fungi	TRUE
Armillaria_ostoyae	Armillaria_ostoyae	47428	NCBI	Fungi	FALSE
Armillaria_solidipes	Armillaria_solidipes	1076256	NCBI	Fungi	FALSE
Armillaria_sp_CMW_4456_ASM2855133v1	Armillaria_sp	366497	NCBI	Fungi	TRUE
Arthonia_radiata	Arthonia_radiata	39680	NCBI	Fungi	FALSE
Arthonia_rubella	Arthonia_rubella	2563725	NCBI	Fungi	TRUE
Arthonia_susa	Arthonia_susa	2488734	NCBI	Fungi	TRUE
Arthoniomycetes_sp_BF10_ASM4999625v1	Arthoniomycetes_sp	3127899	NCBI	Fungi	TRUE
Arthoniomycetes_sp_public_SRR14721982_metabat2_bin3	Arthoniomycetes_sp	1709934	NCBI	Fungi	TRUE
Arthothelium_ruanum	Arthothelium_ruanum	2080612	NCBI	Fungi	TRUE
Arthrinium_phaeospermum	Arthrinium_phaeospermum	112178	NCBI	Fungi	FALSE
Arthrinium_puccinioides	Arthrinium_puccinioides	335850	NCBI	Fungi	TRUE
Arthrobotrys_conoides	Arthrobotrys_conoides	74498	NCBI	Fungi	TRUE
Arthrobotrys_entomopaga	Arthrobotrys_entomopaga	321852	NCBI	Fungi	TRUE
Arthrobotrys_flagrans	Arthrobotrys_flagrans	97331	NCBI	Fungi	FALSE
Arthrobotrys_iridis	Arthrobotrys_iridis	314119	NCBI	Fungi	TRUE
Arthrobotrys_megalospora	Arthrobotrys_megalospora	2528406	NCBI	Fungi	TRUE
Arthrobotrys_musiformis	Arthrobotrys_musiformis	47236	NCBI	Fungi	TRUE
Arthrobotrys_sinensis	Arthrobotrys_sinensis	314116	NCBI	Fungi	TRUE
Arthrobotrys_sphaeroides	Arthrobotrys_sphaeroides	2509447	NCBI	Fungi	TRUE
Arthrocladium_fulminans	Arthrocladium_fulminans	1758292	NCBI	Fungi	FALSE
Arthroderma_sp_MBC_290_ASM3041145v1	Arthroderma_sp	2978605	NCBI	Fungi	TRUE
Arthroderma_sp_MBC_293_ASM3235183v1	Arthroderma_sp	2978606	NCBI	Fungi	TRUE
Arthroderma_sp_PD_2_ASM3298968v1	Arthroderma_sp	2135919	NCBI	Fungi	TRUE
Arthroderma_uncinatum	Arthroderma_uncinatum	74035	NCBI	Fungi	TRUE
Arthromyces_matolae	Arthromyces_matolae	530044	NCBI	Fungi	TRUE
Articulospora_tetracladia	Articulospora_tetracladia	253309	NCBI	Fungi	FALSE
Artomyces_pyxidatus	Artomyces_pyxidatus	48021	NCBI	Fungi	TRUE
Arxiozyma_bovina	Arxiozyma_bovina	278024	NCBI	Fungi	TRUE
Arxiozyma_heterogenica	Arxiozyma_heterogenica	278026	NCBI	Fungi	TRUE
Arxiozyma_pintolopesii	Arxiozyma_pintolopesii	278025	NCBI	Fungi	TRUE
Arxiozyma_slooffiae	Arxiozyma_slooffiae	278027	NCBI	Fungi	TRUE
Arxiozyma_telluris	Arxiozyma_telluris	36907	NCBI	Fungi	FALSE
Aschersonia_sp_MBC_508_ASM3078064v1	Aschersonia_sp	2993624	NCBI	Fungi	TRUE
Aschersonia_sp_MBC_610_ASM3078162v1	Aschersonia_sp	2993626	NCBI	Fungi	TRUE
Ascobolus_immersus_RN42	Ascobolus_immersus	5191	NCBI	Fungi	FALSE
Ascobotryozyma_americana	Ascobotryozyma_americana	219603	NCBI	Fungi	TRUE
Ascobotryozyma_cognata	Ascobotryozyma_cognata	219604	NCBI	Fungi	TRUE
Ascochyta_clinopodiicola	Ascochyta_clinopodiicola	2249482	NCBI	Fungi	TRUE
Ascochyta_fabae	Ascochyta_fabae	372025	NCBI	Fungi	FALSE
Ascochyta_koolunga	Ascochyta_koolunga	2654375	NCBI	Fungi	TRUE
Ascochyta_lentis	Ascochyta_lentis	205686	NCBI	Fungi	FALSE
Ascochyta_rabiei	Ascochyta_rabiei	5454	NCBI	Fungi	FALSE
Ascocoryne_sarcoides_NRRL_50072	Ascocoryne_sarcoides	139061	NCBI	Fungi	FALSE
Ascodesmis_nigricans	Ascodesmis_nigricans	341454	NCBI	Fungi	FALSE
Ascodesmis_sphaerospora	Ascodesmis_sphaerospora	47183	NCBI	Fungi	TRUE
Ascogregarina_taiwanensis	Ascogregarina_taiwanensis	158379	NCBI	Protist	FALSE
Ascoidea_asiatica	Ascoidea_asiatica	1301101	NCBI	Fungi	FALSE
Ascoidea_rubescens_DSM_1968	Ascoidea_rubescens	54195	NCBI	Fungi	FALSE
Ascoidea_tarda_	Ascoidea_tarda	1301102	NCBI	Fungi	TRUE
Ascomycota_sp_ASM2929364v1	Ascomycota_sp	1709939	NCBI	Fungi	TRUE
Ascomycota_sp_ASM2929487v1	Ascomycota_sp	1709939	NCBI	Fungi	TRUE
Ascomycota_sp_ASM2930003v1	Ascomycota_sp	1709939	NCBI	Fungi	TRUE
Ascomycota_sp_ASM2930019v1	Ascomycota_sp	1709939	NCBI	Fungi	TRUE
Ascomycota_sp_ASM2930209v1	Ascomycota_sp	1709939	NCBI	Fungi	TRUE
Ascomycota_sp_ASM2930210v1	Ascomycota_sp	1709939	NCBI	Fungi	TRUE
Ascomycota_sp_ASM2930233v1	Ascomycota_sp	1709939	NCBI	Fungi	TRUE
Ascophyllum_nodosum	Ascophyllum_nodosum	52969	NCBI	Protist	TRUE
Ascosphaera_acerosa	Ascosphaera_acerosa	51565	NCBI	Fungi	TRUE
Ascosphaera_aggregata	Ascosphaera_aggregata	51564	NCBI	Fungi	TRUE
Ascosphaera_apis_ARSEF_7405	Ascosphaera_apis	5105	NCBI	Fungi	FALSE
Ascosphaera_atra	Ascosphaera_atra	51567	NCBI	Fungi	TRUE
Ascosphaera_pollenicola	Ascosphaera_pollenicola	51576	NCBI	Fungi	TRUE
Ashbya_aceris_	Ashbya_aceris	566037	NCBI	Fungi	FALSE
Asparagopsis_taxiformis	Asparagopsis_taxiformis	260499	NCBI	Protist	TRUE
Aspergillaceae_sp_MA_6039_ASM300448v1	Aspergillaceae_sp	2080616	NCBI	Fungi	FALSE
Aspergillus_aculeatinus_CBS_121060	Aspergillus_aculeatinus	487661	NCBI	Fungi	FALSE
Aspergillus_aculeatus_ASM3911144v1	Aspergillus_aculeatus	5053	NCBI	Fungi	FALSE
Aspergillus_aculeatus_ATCC_16872	Aspergillus_aculeatus	5053	NCBI	Fungi	FALSE
Aspergillus_affinis	Aspergillus_affinis	1070780	NCBI	Fungi	TRUE
Aspergillus_alliaceus	Aspergillus_alliaceus	209559	NCBI	Fungi	FALSE
Aspergillus_ambiguus	Aspergillus_ambiguus	176160	NCBI	Fungi	TRUE
Aspergillus_amoenus	Aspergillus_amoenus	1220191	NCBI	Fungi	TRUE
Aspergillus_annui	Aspergillus_annui	3014059	NCBI	Fungi	TRUE
Aspergillus_arachidicola	Aspergillus_arachidicola	656916	NCBI	Fungi	FALSE
Aspergillus_aspearensis	Aspergillus_aspearensis	2059438	NCBI	Fungi	TRUE
Aspergillus_asperescens	Aspergillus_asperescens	176163	NCBI	Fungi	TRUE
Aspergillus_aurantiobrunneus	Aspergillus_aurantiobrunneus	41725	NCBI	Fungi	TRUE
Aspergillus_avenaceus	Aspergillus_avenaceus	36643	NCBI	Fungi	FALSE
Aspergillus_baeticus	Aspergillus_baeticus	1194636	NCBI	Fungi	TRUE
Aspergillus_bertholletiae	Aspergillus_bertholletiae	1226010	NCBI	Fungi	FALSE
Aspergillus_biplanus	Aspergillus_biplanus	176164	NCBI	Fungi	TRUE
Aspergillus_bombycis	Aspergillus_bombycis	109264	NCBI	Fungi	FALSE
Aspergillus_brasiliensis_AbraIFM66950_10	Aspergillus_brasiliensis	319629	NCBI	Fungi	FALSE
Aspergillus_brasiliensis_CBS_101740	Aspergillus_brasiliensis	319629	NCBI	Fungi	FALSE
Aspergillus_brasiliensis_UAEM_Aspbra_10	Aspergillus_brasiliensis	319629	NCBI	Fungi	FALSE
Aspergillus_bridgeri	Aspergillus_bridgeri	138275	NCBI	Fungi	TRUE
Aspergillus_caelatus	Aspergillus_caelatus	61420	NCBI	Fungi	FALSE
Aspergillus_calidoustus	Aspergillus_calidoustus	454130	NCBI	Fungi	FALSE
Aspergillus_californicus	Aspergillus_californicus	1810905	NCBI	Fungi	TRUE
Aspergillus_campestris_IBT_28561	Aspergillus_campestris	41068	NCBI	Fungi	FALSE
Aspergillus_candidus	Aspergillus_candidus	41067	NCBI	Fungi	FALSE
Aspergillus_carbonarius_ITEM_5010	Aspergillus_carbonarius	40993	NCBI	Fungi	FALSE
Aspergillus_carlsbadensis	Aspergillus_carlsbadensis	1810906	NCBI	Fungi	TRUE
Aspergillus_cavernicola	Aspergillus_cavernicola	176166	NCBI	Fungi	TRUE
Aspergillus_cejpii	Aspergillus_cejpii	1884262	NCBI	Fungi	FALSE
Aspergillus_chevalieri	Aspergillus_chevalieri	182096	NCBI	Fungi	FALSE
Aspergillus_clavatus_NRRL_1	Aspergillus_clavatus	5057	NCBI	Fungi	FALSE
Aspergillus_conjunctus	Aspergillus_conjunctus	41746	NCBI	Fungi	TRUE
Aspergillus_coremiiformis	Aspergillus_coremiiformis	138285	NCBI	Fungi	FALSE
Aspergillus_costaricaensis_CBS_115574	Aspergillus_costaricaensis	319631	NCBI	Fungi	FALSE
Aspergillus_creber	Aspergillus_creber	1220201	NCBI	Fungi	TRUE
Aspergillus_cristatus	Aspergillus_cristatus	573508	NCBI	Fungi	FALSE
Aspergillus_croceus	Aspergillus_croceus	1695224	NCBI	Fungi	TRUE
Aspergillus_crustosus	Aspergillus_crustosus	41757	NCBI	Fungi	TRUE
Aspergillus_cvjetkovicii	Aspergillus_cvjetkovicii	1220204	NCBI	Fungi	TRUE
Aspergillus_desertorum	Aspergillus_desertorum	1810909	NCBI	Fungi	TRUE
Aspergillus_diversus	Aspergillus_diversus	176167	NCBI	Fungi	TRUE
Aspergillus_egyptiacus	Aspergillus_egyptiacus	41743	NCBI	Fungi	TRUE
Aspergillus_elegans	Aspergillus_elegans	93033	NCBI	Fungi	TRUE
Aspergillus_ellipticus_CBS_70779	Aspergillus_ellipticus	41066	NCBI	Fungi	FALSE
Aspergillus_eucalypticola_CBS_122712	Aspergillus_eucalypticola	1340029	NCBI	Fungi	FALSE
Aspergillus_falconensis	Aspergillus_falconensis	1810910	NCBI	Fungi	TRUE
Aspergillus_felis	Aspergillus_felis	1287682	NCBI	Fungi	TRUE
Aspergillus_fijiensis_CBS_31389	Aspergillus_fijiensis	1191702	NCBI	Fungi	FALSE
Aspergillus_filifer	Aspergillus_filifer	447248	NCBI	Fungi	TRUE
Aspergillus_fischeri_NRRL_181	Aspergillus_fischeri	36630	NCBI	Fungi	FALSE
Aspergillus_flavus	Aspergillus_flavus	5059	NCBI	Fungi	TRUE
Aspergillus_floccosus	Aspergillus_floccosus	658358	NCBI	Fungi	TRUE
Aspergillus_floridensis	Aspergillus_floridensis	1072270	NCBI	Fungi	TRUE
Aspergillus_foveolatus	Aspergillus_foveolatus	210207	NCBI	Fungi	TRUE
Aspergillus_fumigatiaffinis	Aspergillus_fumigatiaffinis	340414	NCBI	Fungi	TRUE
Aspergillus_fumigatus_Af293	Aspergillus_fumigatus	746128	NCBI	Fungi	FALSE
Aspergillus_fumigatus_DHU_Fsp_f2_v1	Aspergillus_fumigatus	746128	NCBI	Fungi	FALSE
Aspergillus_funiculosus	Aspergillus_funiculosus	176168	NCBI	Fungi	TRUE
Aspergillus_germanicus	Aspergillus_germanicus	1506149	NCBI	Fungi	TRUE
Aspergillus_glaucus_CBS_51665	Aspergillus_glaucus	41413	NCBI	Fungi	FALSE
Aspergillus_granulosus	Aspergillus_granulosus	176169	NCBI	Fungi	TRUE
Aspergillus_haitiensis	Aspergillus_haitiensis	1810914	NCBI	Fungi	TRUE
Aspergillus_hancockii	Aspergillus_hancockii	1873369	NCBI	Fungi	FALSE
Aspergillus_heteromorphus_CBS_11755	Aspergillus_heteromorphus	51019	NCBI	Fungi	FALSE
Aspergillus_heterothallicus	Aspergillus_heterothallicus	41742	NCBI	Fungi	TRUE
Aspergillus_hiratsukae	Aspergillus_hiratsukae	1194566	NCBI	Fungi	TRUE
Aspergillus_homomorphus_CBS_101889	Aspergillus_homomorphus	319626	NCBI	Fungi	FALSE
Aspergillus_hortae	Aspergillus_hortae	1107321	NCBI	Fungi	TRUE
Aspergillus_ibericus_CBS_121593	Aspergillus_ibericus	301854	NCBI	Fungi	FALSE
Aspergillus_incahuasiensis	Aspergillus_incahuasiensis	2484740	NCBI	Fungi	FALSE
Aspergillus_indologenus_CBS_11480	Aspergillus_indologenus	1232676	NCBI	Fungi	FALSE
Aspergillus_insuetus	Aspergillus_insuetus	469274	NCBI	Fungi	TRUE
Aspergillus_intermedius	Aspergillus_intermedius	41412	NCBI	Fungi	TRUE
Aspergillus_japonicus_CBS_11451	Aspergillus_japonicus	34381	NCBI	Fungi	FALSE
Aspergillus_jensenii	Aspergillus_jensenii	1220206	NCBI	Fungi	TRUE
Aspergillus_karnatakaensis	Aspergillus_karnatakaensis	1810916	NCBI	Fungi	TRUE
Aspergillus_kassunensis	Aspergillus_kassunensis	469275	NCBI	Fungi	TRUE
Aspergillus_keveii	Aspergillus_keveii	714993	NCBI	Fungi	TRUE
Aspergillus_lentulus	Aspergillus_lentulus	293939	NCBI	Fungi	FALSE
Aspergillus_leporis	Aspergillus_leporis	41062	NCBI	Fungi	FALSE
Aspergillus_luchuensis	Aspergillus_luchuensis	1069201	NCBI	Fungi	FALSE
Aspergillus_lucknowensis	Aspergillus_lucknowensis	176173	NCBI	Fungi	TRUE
Aspergillus_melleus	Aspergillus_melleus	138277	NCBI	Fungi	TRUE
Aspergillus_micronesiensis	Aspergillus_micronesiensis	1507543	NCBI	Fungi	TRUE
Aspergillus_montevidensis	Aspergillus_montevidensis	1173306	NCBI	Fungi	TRUE
Aspergillus_multicolor	Aspergillus_multicolor	41759	NCBI	Fungi	TRUE
Aspergillus_mulundensis	Aspergillus_mulundensis	1810919	NCBI	Fungi	FALSE
Aspergillus_nanangensis	Aspergillus_nanangensis	2582783	NCBI	Fungi	TRUE
Aspergillus_navahoensis	Aspergillus_navahoensis	91484	NCBI	Fungi	TRUE
Aspergillus_neoniger_ASM2978394v1	Aspergillus_neoniger	1196635	NCBI	Fungi	FALSE
Aspergillus_neoniger_CBS_115656	Aspergillus_neoniger	1196635	NCBI	Fungi	FALSE
Aspergillus_neotritici	Aspergillus_neotritici	2932460	NCBI	Fungi	TRUE
Aspergillus_nidulans_FGSC_A4	Aspergillus_nidulans	162425	NCBI	Fungi	FALSE
Aspergillus_nidulans_var_acristatus_Aspacri1	Aspergillus_nidulans	162425	NCBI	Fungi	FALSE
Aspergillus_niger	Aspergillus_niger	5061	NCBI	Fungi	FALSE
Aspergillus_nomiae_NRRL_13137	Aspergillus_nomiae	41061	NCBI	Fungi	TRUE
Aspergillus_novofumigatus_IBT_16806	Aspergillus_novofumigatus	340412	NCBI	Fungi	FALSE
Aspergillus_novoparasiticus	Aspergillus_novoparasiticus	986946	NCBI	Fungi	FALSE
Aspergillus_ochraceoroseus_IBT_24754	Aspergillus_ochraceoroseus	138278	NCBI	Fungi	FALSE
Aspergillus_ochraceus	Aspergillus_ochraceus	40380	NCBI	Fungi	FALSE
Aspergillus_oerlinghausenensis	Aspergillus_oerlinghausenensis	1774284	NCBI	Fungi	TRUE
Aspergillus_oleicola	Aspergillus_oleicola	1250372	NCBI	Fungi	TRUE
Aspergillus_olivimuriae	Aspergillus_olivimuriae	2184023	NCBI	Fungi	FALSE
Aspergillus_ostianus	Aspergillus_ostianus	138279	NCBI	Fungi	TRUE
Aspergillus_panamensis	Aspergillus_panamensis	41747	NCBI	Fungi	TRUE
Aspergillus_parasiticus	Aspergillus_parasiticus	5067	NCBI	Fungi	FALSE
Aspergillus_persii	Aspergillus_persii	306094	NCBI	Fungi	FALSE
Aspergillus_protuberus	Aspergillus_protuberus	469277	NCBI	Fungi	TRUE
Aspergillus_pseudodeflectus	Aspergillus_pseudodeflectus	176178	NCBI	Fungi	TRUE
Aspergillus_pseudoglaucus	Aspergillus_pseudoglaucus	1405805	NCBI	Fungi	TRUE
Aspergillus_pseudotamarii	Aspergillus_pseudotamarii	132259	NCBI	Fungi	FALSE
Aspergillus_pseudoterreus	Aspergillus_pseudoterreus	1565506	NCBI	Fungi	FALSE
Aspergillus_pseudoustus	Aspergillus_pseudoustus	1810923	NCBI	Fungi	TRUE
Aspergillus_pseudoviridinutans	Aspergillus_pseudoviridinutans	1517512	NCBI	Fungi	TRUE
Aspergillus_puulaauensis	Aspergillus_puulaauensis	1220207	NCBI	Fungi	TRUE
Aspergillus_quadricinctus	Aspergillus_quadricinctus	41053	NCBI	Fungi	TRUE
Aspergillus_quadrilineatus	Aspergillus_quadrilineatus	41735	NCBI	Fungi	TRUE
Aspergillus_recurvatus	Aspergillus_recurvatus	41761	NCBI	Fungi	TRUE
Aspergillus_ruber_CBS_135680	Aspergillus_ruber	396024	NCBI	Fungi	FALSE
Aspergillus_saccharolyticus_JOP_1030-1	Aspergillus_saccharolyticus	979771	NCBI	Fungi	FALSE
Aspergillus_sclerotialis	Aspergillus_sclerotialis	2070753	NCBI	Fungi	FALSE
Aspergillus_sclerotiicarbonarius_CBS_121057	Aspergillus_sclerotiicarbonarius	487660	NCBI	Fungi	FALSE
Aspergillus_sclerotioniger_CBS_115572	Aspergillus_sclerotioniger	319627	NCBI	Fungi	FALSE
Aspergillus_sergii	Aspergillus_sergii	1034303	NCBI	Fungi	FALSE
Aspergillus_similis	Aspergillus_similis	1810925	NCBI	Fungi	TRUE
Aspergillus_sp_AS01_ASM3698633v1	Aspergillus_sp	3095026	NCBI	Fungi	TRUE
Aspergillus_sp_HF37_ASM369811v1	Aspergillus_sp	1960876	NCBI	Fungi	FALSE
Aspergillus_sp_MA_6038_ASM300452v2	Aspergillus_sp	2080615	NCBI	Fungi	FALSE
Aspergillus_sp_MEXU_27854_Asp_MEXU27854_10	Aspergillus_sp	2801328	NCBI	Fungi	TRUE
Aspergillus_sp_R2302_ASM2362759v1	Aspergillus_sp	2940333	NCBI	Fungi	TRUE
Aspergillus_sp_subgen_Cremei_ASM1997645v1	Aspergillus_sp	2894562	NCBI	Fungi	TRUE
Aspergillus_sparsus	Aspergillus_sparsus	37232	NCBI	Fungi	TRUE
Aspergillus_spectabilis	Aspergillus_spectabilis	41731	NCBI	Fungi	TRUE
Aspergillus_spinulosporus	Aspergillus_spinulosporus	1810908	NCBI	Fungi	FALSE
Aspergillus_stella-maris	Aspergillus_stella-maris	1810926	NCBI	Fungi	TRUE
Aspergillus_sydowii_CBS_59365	Aspergillus_sydowii	75750	NCBI	Fungi	FALSE
Aspergillus_taichungensis	Aspergillus_taichungensis	482145	NCBI	Fungi	FALSE
Aspergillus_tamarii	Aspergillus_tamarii	41984	NCBI	Fungi	FALSE
Aspergillus_tanneri	Aspergillus_tanneri	1220188	NCBI	Fungi	FALSE
Aspergillus_terreus_NIH2624	Aspergillus_terreus	33178	NCBI	Fungi	FALSE
Aspergillus_terricola_var_indicus	Aspergillus_terricola	36642	NCBI	Fungi	TRUE
Aspergillus_thermomutatus	Aspergillus_thermomutatus	41047	NCBI	Fungi	FALSE
Aspergillus_tubingensis	Aspergillus_tubingensis	5068	NCBI	Fungi	FALSE
Aspergillus_udagawae	Aspergillus_udagawae	91492	NCBI	Fungi	FALSE
Aspergillus_undulatus	Aspergillus_undulatus	1810928	NCBI	Fungi	TRUE
Aspergillus_ustus	Aspergillus_ustus	40382	NCBI	Fungi	FALSE
Aspergillus_uvarum_CBS_121591	Aspergillus_uvarum	446911	NCBI	Fungi	FALSE
Aspergillus_vadensis_CBS_113365	Aspergillus_vadensis	288669	NCBI	Fungi	FALSE
Aspergillus_varians	Aspergillus_varians	176181	NCBI	Fungi	TRUE
Aspergillus_venezuelensis	Aspergillus_venezuelensis	1810929	NCBI	Fungi	TRUE
Aspergillus_verrucosus	Aspergillus_verrucosus	3033834	NCBI	Fungi	TRUE
Aspergillus_versicolor_CBS_58365	Aspergillus_versicolor	46472	NCBI	Fungi	FALSE
Aspergillus_viridinutans	Aspergillus_viridinutans	75553	NCBI	Fungi	FALSE
Aspergillus_wentii_DTO_134E9	Aspergillus_wentii	5066	NCBI	Fungi	FALSE
Aspicilia_laevata	Aspicilia_laevata	471837	NCBI	Fungi	TRUE
Astathelohania_contejeani	Astathelohania_contejeani	164912	NCBI	Fungi	TRUE
Asterionella_formosa	Asterionella_formosa	210441	NCBI	Protist	FALSE
Asterionellopsis_glacialis	Asterionellopsis_glacialis	33640	NCBI	Protist	FALSE
Asterophora_lycoperdoides	Asterophora_lycoperdoides	117017	NCBI	Fungi	TRUE
Asterophora_parasitica	Asterophora_parasitica	117018	NCBI	Fungi	TRUE
Astraeus_odoratus	Astraeus_odoratus	265491	NCBI	Fungi	TRUE
Astrocystis_sublimbata	Astrocystis_sublimbata	743114	NCBI	Fungi	TRUE
Astrothelium_macrocarpum	Astrothelium_macrocarpum	1808323	NCBI	Fungi	TRUE
Astrothelium_subdiscretum	Astrothelium_subdiscretum	2820137	NCBI	Fungi	TRUE
Athelia_psychrophila	Athelia_psychrophila	1759441	NCBI	Fungi	TRUE
Athelia_sp_TMB_191101_athtb5_10	Athelia_sp	2748771	NCBI	Fungi	TRUE
Atkinsonella_hypoxylon	Atkinsonella_hypoxylon	47741	NCBI	Fungi	FALSE
Atkinsonella_texensis	Atkinsonella_texensis	51582	NCBI	Fungi	FALSE
Atractiella_rhizophila	Atractiella_rhizophila	1938712	NCBI	Fungi	TRUE
Atractium_crassum	Atractium_crassum	57168	NCBI	Fungi	TRUE
Atractium_stilbaster	Atractium_stilbaster	1053015	NCBI	Fungi	TRUE
Aulographum_hederae_CBS_113979	Aulographum_hederae	1176130	NCBI	Fungi	TRUE
Aurantiochytrium_limacinum	Aurantiochytrium_limacinum	87102	NCBI	Protist	FALSE
Aurantiochytrium_sp_T66_ASM146250v1	Aurantiochytrium_sp	1749249	NCBI	Protist	FALSE
Aureobasidium_aubasidani	Aureobasidium_aubasidani	3424008	NCBI	Fungi	TRUE
Aureobasidium_lini	Aureobasidium_lini	1836197	NCBI	Fungi	TRUE
Aureobasidium_mangrovei	Aureobasidium_mangrovei	2895399	NCBI	Fungi	TRUE
Aureobasidium_melanogenum_ASM1459557v1	Aureobasidium_melanogenum	46634	NCBI	Fungi	FALSE
Aureobasidium_melanogenum_ASM1794945v1	Aureobasidium_melanogenum	46634	NCBI	Fungi	FALSE
Aureobasidium_melanogenum_ASM1794965v1	Aureobasidium_melanogenum	46634	NCBI	Fungi	FALSE
Aureobasidium_melanogenum_ASM1992397v1	Aureobasidium_melanogenum	46634	NCBI	Fungi	FALSE
Aureobasidium_melanogenum_ASM1992401v1	Aureobasidium_melanogenum	46634	NCBI	Fungi	FALSE
Aureobasidium_melanogenum_ASM1992402v1	Aureobasidium_melanogenum	46634	NCBI	Fungi	FALSE
Aureobasidium_melanogenum_ASM1992418v1	Aureobasidium_melanogenum	46634	NCBI	Fungi	FALSE
Aureobasidium_melanogenum_ASM1992419v1	Aureobasidium_melanogenum	46634	NCBI	Fungi	FALSE
Aureobasidium_melanogenum_ASM1992442v1	Aureobasidium_melanogenum	46634	NCBI	Fungi	FALSE
Aureobasidium_melanogenum_ASM1992446v1	Aureobasidium_melanogenum	46634	NCBI	Fungi	FALSE
Aureobasidium_melanogenum_ASM1992489v1	Aureobasidium_melanogenum	46634	NCBI	Fungi	FALSE
Aureobasidium_melanogenum_ASM1992505v1	Aureobasidium_melanogenum	46634	NCBI	Fungi	FALSE
Aureobasidium_melanogenum_ASM215661v1	Aureobasidium_melanogenum	46634	NCBI	Fungi	FALSE
Aureobasidium_melanogenum_ASM4168259v1	Aureobasidium_melanogenum	46634	NCBI	Fungi	FALSE
Aureobasidium_melanogenum_ASM5094731v1	Aureobasidium_melanogenum	46634	NCBI	Fungi	FALSE
Aureobasidium_melanogenum_CBS_110374	Aureobasidium_melanogenum	46634	NCBI	Fungi	FALSE
Aureobasidium_mustum	Aureobasidium_mustum	2773714	NCBI	Fungi	TRUE
Aureobasidium_namibiae_CBS_14797	Aureobasidium_namibiae	559561	NCBI	Fungi	FALSE
Aureobasidium_pullulans_ASM2307932v1	Aureobasidium_pullulans	5580	NCBI	Fungi	FALSE
Aureobasidium_pullulans_ASM2411513v1	Aureobasidium_pullulans	5580	NCBI	Fungi	FALSE
Aureobasidium_pullulans_ASM3736732v1	Aureobasidium_pullulans	5580	NCBI	Fungi	FALSE
Aureobasidium_pullulans_ASM491748v1	Aureobasidium_pullulans	5580	NCBI	Fungi	FALSE
Aureobasidium_pullulans_AY4_ASM29473v1	Aureobasidium_pullulans	5580	NCBI	Fungi	FALSE
Aureobasidium_pullulans_EXF-150	Aureobasidium_pullulans	5580	NCBI	Fungi	FALSE
Aureobasidium_sp_EXF-10727_ASM2384859v1	Aureobasidium_sp	2894284	NCBI	Fungi	TRUE
Aureobasidium_sp_EXF-10728_ASM2384860v1	Aureobasidium_sp	2894285	NCBI	Fungi	TRUE
Aureobasidium_sp_EXF-8845_ASM2419546v1	Aureobasidium_sp	2894279	NCBI	Fungi	TRUE
Aureobasidium_sp_GC_Fusr_1_ASM2653870v1	Aureobasidium_sp	2937429	NCBI	Fungi	TRUE
Aureobasidium_sp_SLJ-2021a_ASM1967709v1	Aureobasidium_sp	2850881	NCBI	Fungi	TRUE
Aureobasidium_subglaciale_ASM2424422v1	Aureobasidium_subglaciale	1042127	NCBI	Fungi	FALSE
Aureobasidium_subglaciale_ASM2424433v1	Aureobasidium_subglaciale	1042127	NCBI	Fungi	FALSE
Aureobasidium_subglaciale_EXF-2481	Aureobasidium_subglaciale	1042127	NCBI	Fungi	FALSE
Aureobasidium_tremulum	Aureobasidium_tremulum	2651129	NCBI	Fungi	TRUE
Aureobasidium_uvarum	Aureobasidium_uvarum	2773716	NCBI	Fungi	TRUE
Aureobasidium_vineae	Aureobasidium_vineae	2773715	NCBI	Fungi	TRUE
Aureobasidium_zeae	Aureobasidium_zeae	1592451	NCBI	Fungi	TRUE
Aureoboletus_auriporus	Aureoboletus_auriporus	388835	NCBI	Fungi	TRUE
Aureoboletus_gentilis	Aureoboletus_gentilis	388837	NCBI	Fungi	TRUE
Aureoboletus_sp_UT-M0000056_BD713-Xerocomus-sp14	Aureoboletus_sp	3134558	NCBI	Fungi	TRUE
Aureococcus_anophagefferens	Aureococcus_anophagefferens	44056	NCBI	Protist	FALSE
Auricularia_auricula-judae	Auricularia_auricula-judae	29892	NCBI	Fungi	FALSE
Auricularia_cornea	Auricularia_cornea	1238391	NCBI	Fungi	FALSE
Auricularia_polytricha	Auricularia_polytricha	29893	NCBI	Fungi	FALSE
Auricularia_subglabra_TFB-10046_SS5_Auricularia_subglabra_SS-5_V10	Auricularia_subglabra	1331295	NCBI	Fungi	FALSE
Auriculariales_sp_MPI-PUGE-AT-0066_Olipa1	Auriculariales_sp	2829486	NCBI	Fungi	TRUE
Aurifilum_marmelostoma	Aurifilum_marmelostoma	977972	NCBI	Fungi	TRUE
Aurigamonas_solis	Aurigamonas_solis	350847	EukProt	Protist	FALSE
Auriscalpium_microsporum	Auriscalpium_microsporum	2841979	NCBI	Fungi	TRUE
Auriscalpium_orientale	Auriscalpium_orientale	2841978	NCBI	Fungi	TRUE
Auriscalpium_vulgare	Auriscalpium_vulgare	40419	NCBI	Fungi	TRUE
Australopilus_palumanus	Australopilus_palumanus	2614626	NCBI	Fungi	TRUE
Australozyma_bambusicola	Australozyma_bambusicola	374337	NCBI	Fungi	TRUE
Australozyma_nongkhaiensis	Australozyma_nongkhaiensis	374343	NCBI	Fungi	TRUE
Australozyma_picinguabensis	Australozyma_picinguabensis	291308	NCBI	Fungi	TRUE
Australozyma_robnettiae	Australozyma_robnettiae	1041605	NCBI	Fungi	TRUE
Australozyma_saccharicola	Australozyma_saccharicola	1217583	NCBI	Fungi	TRUE
Australozyma_saopauloensis	Australozyma_saopauloensis	291208	NCBI	Fungi	TRUE
Australozyma_succicola	Australozyma_succicola	748098	NCBI	Fungi	TRUE
Australozyma_touchengensis	Australozyma_touchengensis	432114	NCBI	Fungi	TRUE
Austroboletus_cf_mucosus_DLT08-126-Austroboletus-cf-mucosus	Austroboletus_cf	2763130	NCBI	Fungi	TRUE
Austroboletus_eburneus	Austroboletus_eburneus	1278223	NCBI	Fungi	TRUE
Austroboletus_festivus	Austroboletus_festivus	1691418	NCBI	Fungi	TRUE
Austroboletus_niveus	Austroboletus_niveus	388839	NCBI	Fungi	TRUE
Austroboletus_novae-zelandiae	Austroboletus_novae-zelandiae	1282282	NCBI	Fungi	TRUE
Austroboletus_olivaceoglutinosus	Austroboletus_olivaceoglutinosus	1586323	NCBI	Fungi	TRUE
Austroboletus_rostrupii	Austroboletus_rostrupii	1495895	NCBI	Fungi	TRUE
Austropuccinia_psidii	Austropuccinia_psidii	181123	NCBI	Fungi	FALSE
Babesia_bigemina	Babesia_bigemina	5866	NCBI	Protist	FALSE
Babesia_bovis_T2Bo	Babesia_bovis	5865	NCBI	Protist	FALSE
Babesia_caballi	Babesia_caballi	5871	NCBI	Protist	TRUE
Babesia_canis_rossi	Babesia_canis	5867	NCBI	Protist	TRUE
Babesia_divergens	Babesia_divergens	32595	NCBI	Protist	FALSE
Babesia_duncani	Babesia_duncani	323732	NCBI	Protist	TRUE
Babesia_gibsoni	Babesia_gibsoni	33632	NCBI	Protist	TRUE
Babesia_microti_strain_RI	Babesia_microti	5868	NCBI	Protist	FALSE
Babesia_ovata	Babesia_ovata	189622	NCBI	Protist	FALSE
Babesia_ovis	Babesia_ovis	5869	NCBI	Protist	TRUE
Babesia_sp_Xinjiang_B_xinjiang10	Babesia_sp	462227	NCBI	Protist	FALSE
Babjeviella_inositovora_NRRL_Y-12698	Babjeviella_inositovora	45609	NCBI	Fungi	FALSE
Bachmanniomyces_sp_S44760_ASM2281425v1	Bachmanniomyces_sp	2918519	NCBI	Fungi	TRUE
Bacidia_gigantensis	Bacidia_gigantensis	2732470	NCBI	Fungi	TRUE
Bacidia_rubella	Bacidia_rubella	161806	NCBI	Fungi	TRUE
Bacillariaceae_sp_ASM4625503v1	Bacillariaceae_sp	3061772	NCBI	Protist	TRUE
Bacillariaceae_sp_ASM4625524v1	Bacillariaceae_sp	3061772	NCBI	Protist	TRUE
Bacillariaceae_sp_ASM4625526v1	Bacillariaceae_sp	3061772	NCBI	Protist	TRUE
Bacillariaceae_sp_ASM5133990v1	Bacillariaceae_sp	3061772	NCBI	Protist	TRUE
Bacillariophyta_sp_ASM1036716v1	Bacillariophyta_sp	2082584	NCBI	Protist	TRUE
Bacillariophyta_sp_ASM1329908v1	Bacillariophyta_sp	2082584	NCBI	Protist	TRUE
Bacillariophyta_sp_ASM2334594v1	Bacillariophyta_sp	2082584	NCBI	Protist	TRUE
Bacillariophyta_sp_ASM2334671v1	Bacillariophyta_sp	2082584	NCBI	Protist	TRUE
Bacillariophyta_sp_ASM2334674v1	Bacillariophyta_sp	2082584	NCBI	Protist	TRUE
Bacillariophyta_sp_ASM2334686v1	Bacillariophyta_sp	2082584	NCBI	Protist	TRUE
Bacillariophyta_sp_ASM2334692v1	Bacillariophyta_sp	2082584	NCBI	Protist	TRUE
Bacillariophyta_sp_ASM2334712v1	Bacillariophyta_sp	2082584	NCBI	Protist	TRUE
Backusella_australiensis	Backusella_australiensis	2583354	NCBI	Fungi	TRUE
Backusella_circina_FSU_941	Backusella_circina	64653	NCBI	Fungi	TRUE
Backusella_liffmaniae	Backusella_liffmaniae	2583357	NCBI	Fungi	TRUE
Backusella_luteola	Backusella_luteola	2583358	NCBI	Fungi	TRUE
Backusella_macrospora	Backusella_macrospora	2583359	NCBI	Fungi	TRUE
Backusella_mclennaniae	Backusella_mclennaniae	2583360	NCBI	Fungi	TRUE
Backusella_morwellensis	Backusella_morwellensis	2823925	NCBI	Fungi	TRUE
Backusella_parvicylindrica	Backusella_parvicylindrica	2583362	NCBI	Fungi	TRUE
Backusella_psychrophila	Backusella_psychrophila	2583363	NCBI	Fungi	TRUE
Backusella_sp_ASU-2019c_ASM2413949v1	Backusella_sp	2583356	NCBI	Fungi	TRUE
Backusella_tarrabulga	Backusella_tarrabulga	2583364	NCBI	Fungi	TRUE
Backusella_tuberculispora	Backusella_tuberculispora	1196560	NCBI	Fungi	TRUE
Backusella_westeae	Backusella_westeae	2583365	NCBI	Fungi	TRUE
Bacterosira_constricta	Bacterosira_constricta	1792275	NCBI	Protist	TRUE
Badhamia_polycephala_Physarum_polycephalum-100	Badhamia_polycephala	5791	NCBI	Protist	FALSE
Baeomycetales_sp_public_SRR14722042_metabat2_bin6	Baeomycetales_sp	3137031	NCBI	Fungi	TRUE
Baeomycetales_sp_public_SRR14722092_concoct_merged0	Baeomycetales_sp	3137031	NCBI	Fungi	TRUE
Baeomycetales_sp_public_SRR14722098_metabat2_bin9	Baeomycetales_sp	3137031	NCBI	Fungi	TRUE
Baeomycetales_sp_public_SRR14722181_concoct_bin9	Baeomycetales_sp	3137031	NCBI	Fungi	TRUE
Baeospora_myosura	Baeospora_myosura	139080	NCBI	Fungi	FALSE
Baffinella_frigidus	Baffinella_frigidus	2571260	NCBI	Protist	TRUE
Balamuthia_mandrillaris	Balamuthia_mandrillaris	66527	NCBI	Protist	FALSE
Balansia_obtecta_B249	Balansia_obtecta	40611	NCBI	Fungi	FALSE
Balantidium_ctenopharyngodoni	Balantidium_ctenopharyngodoni	909204	NCBI	Protist	TRUE
Baorangia_bicolor	Baorangia_bicolor	2172111	NCBI	Fungi	TRUE
Baorangia_sp_TRTC168334_SWK157-Boletus	Baorangia_sp	3134559	NCBI	Fungi	TRUE
Barbatosphaeria_neglecta	Barbatosphaeria_neglecta	1629402	NCBI	Fungi	TRUE
Barnettozyma_botsteinii	Barnettozyma_botsteinii	2880258	NCBI	Fungi	TRUE
Barnettozyma_californica	Barnettozyma_californica	36038	NCBI	Fungi	FALSE
Barnettozyma_hawaiiensis	Barnettozyma_hawaiiensis	96499	NCBI	Fungi	FALSE
Barnettozyma_populi	Barnettozyma_populi	53645	NCBI	Fungi	FALSE
Barnettozyma_pratensis	Barnettozyma_pratensis	36040	NCBI	Fungi	FALSE
Barnettozyma_salicaria	Barnettozyma_salicaria	1337058	NCBI	Fungi	FALSE
Barnettozyma_siamensis	Barnettozyma_siamensis	1219519	NCBI	Fungi	TRUE
Barnettozyma_sp_AR-2024b_ASM4986350v1	Barnettozyma_sp	3367072	NCBI	Fungi	TRUE
Barnettozyma_sp_UFMG-CM-Y5996_ASM3058045v1	Barnettozyma_sp	2866339	NCBI	Fungi	TRUE
Barnettozyma_sucrosica_	Barnettozyma_sucrosica	683373	NCBI	Fungi	TRUE
Barnettozyma_vustinii	Barnettozyma_vustinii	682598	NCBI	Fungi	TRUE
Barnettozyma_wickerhamii	Barnettozyma_wickerhamii	36032	NCBI	Fungi	TRUE
Bartalinia_pondoensis	Bartalinia_pondoensis	709514	NCBI	Fungi	TRUE
Barthelona_sp_PAP020_ASM4018290v1	Barthelona_sp	2654833	NCBI	Protist	TRUE
Barthelona_sp_PCE_ASM4028574v1	Barthelona_sp	2654837	NCBI	Protist	TRUE
Basidioascus_undulatus	Basidioascus_undulatus	1230402	NCBI	Fungi	FALSE
Basidiobolus_heterosporus_B8920	Basidiobolus_heterosporus	423455	NCBI	Fungi	FALSE
Basidiobolus_meristosporus_B9252_BasMerB9252-10	Basidiobolus_meristosporus	423460	NCBI	Fungi	FALSE
Basidiobolus_meristosporus_CBS_93173	Basidiobolus_meristosporus	423460	NCBI	Fungi	FALSE
Basidiobolus_ranarum	Basidiobolus_ranarum	34480	NCBI	Fungi	TRUE
Basipetospora_chlamydospora	Basipetospora_chlamydospora	89487	NCBI	Fungi	FALSE
Basipetospora_sp_M8501_ASM3704037v1	Basipetospora_sp	3092710	NCBI	Fungi	TRUE
Bathelium_albidoporum	Bathelium_albidoporum	2820138	NCBI	Fungi	TRUE
Bathelium_carolinianum	Bathelium_carolinianum	2840191	NCBI	Fungi	TRUE
Bathelium_mastoideum	Bathelium_mastoideum	2939407	NCBI	Fungi	TRUE
Batrachochytrium_dendrobatidis_JAM81	Batrachochytrium_dendrobatidis	109871	NCBI	Fungi	FALSE
Batrachochytrium_salamandrivorans	Batrachochytrium_salamandrivorans	1357716	NCBI	Fungi	FALSE
Baudoinia_panamericana_ASM1529572v1	Baudoinia_panamericana	1709381	NCBI	Fungi	FALSE
Baudoinia_panamericana_UAMH_10762	Baudoinia_panamericana	1709381	NCBI	Fungi	FALSE
Beauveria_asiatica	Beauveria_asiatica	1069075	NCBI	Fungi	TRUE
Beauveria_australis	Beauveria_australis	1069076	NCBI	Fungi	TRUE
Beauveria_bassiana_ARSEF_2860	Beauveria_bassiana	176275	NCBI	Fungi	FALSE
Beauveria_bassiana_ASM2268468v1	Beauveria_bassiana	176275	NCBI	Fungi	FALSE
Beauveria_bassiana_ASM4122234v1	Beauveria_bassiana	176275	NCBI	Fungi	FALSE
Beauveria_bassiana_YNP	Beauveria_bassiana	176275	NCBI	Fungi	FALSE
Beauveria_brongniartii	Beauveria_brongniartii	118266	NCBI	Fungi	FALSE
Beauveria_caledonica	Beauveria_caledonica	38006	NCBI	Fungi	TRUE
Beauveria_medogensis	Beauveria_medogensis	1884799	NCBI	Fungi	TRUE
Beauveria_pseudobassiana	Beauveria_pseudobassiana	931006	NCBI	Fungi	FALSE
Beauveria_scarabaeidicola	Beauveria_scarabaeidicola	108891	NCBI	Fungi	TRUE
Beauveria_sp_NWAFU-1_BJJ-GSMG	Beauveria_sp	2962708	NCBI	Fungi	TRUE
Beauveria_varroae	Beauveria_varroae	1069079	NCBI	Fungi	TRUE
Benjaminiella_poitrasii	Benjaminiella_poitrasii	64631	NCBI	Fungi	TRUE
Benniella_sp_MorAD185_1_1	Benniella_sp	2810443	NCBI	Fungi	TRUE
Berkeleyomyces_basicola	Berkeleyomyces_basicola	124036	NCBI	Fungi	FALSE
Berkeleyomyces_rouxiae	Berkeleyomyces_rouxiae	2035830	NCBI	Fungi	TRUE
Besnoitia_besnoiti	Besnoitia_besnoiti	94643	NCBI	Protist	FALSE
Beverwykella_pulmonaria	Beverwykella_pulmonaria	409207	NCBI	Fungi	FALSE
Biatora_appalachensis	Biatora_appalachensis	1399625	NCBI	Fungi	TRUE
Biatora_pontica	Biatora_pontica	1399639	NCBI	Fungi	TRUE
Bifiguratus_adelaidae	Bifiguratus_adelaidae	1938954	NCBI	Fungi	FALSE
Bigelowiella_natans_CCMP2755	Bigelowiella_natans	227086	NCBI	Protist	FALSE
Bilabrum_cf_latius_puBilCfla11	Bilabrum_cf	3115832	NCBI	Protist	TRUE
Bilabrum_cf_latius_puBilCfla11_alternate_haplotype	Bilabrum_cf	3115832	NCBI	Protist	TRUE
Bimuria_novae-zelandiae_CBS_10779	Bimuria_novae-zelandiae	147497	NCBI	Fungi	TRUE
Binderoboletus_segoi	Binderoboletus_segoi	1748403	NCBI	Fungi	TRUE
Binucleata_daphniae	Binucleata_daphniae	478975	NCBI	Fungi	TRUE
Bipolaris_bicolor	Bipolaris_bicolor	102001	NCBI	Fungi	TRUE
Bipolaris_cookei	Bipolaris_cookei	74410	NCBI	Fungi	FALSE
Bipolaris_gigantea	Bipolaris_gigantea	2695822	NCBI	Fungi	TRUE
Bipolaris_maydis	Bipolaris_maydis	5016	NCBI	Fungi	FALSE
Bipolaris_oryzae_ATCC_44560	Bipolaris_oryzae	101162	NCBI	Fungi	FALSE
Bipolaris_sorokiniana_ND90Pr	Bipolaris_sorokiniana	45130	NCBI	Fungi	FALSE
Bipolaris_victoriae_FI3	Bipolaris_victoriae	40125	NCBI	Fungi	FALSE
Biscogniauxia_marginata	Biscogniauxia_marginata	110534	NCBI	Fungi	TRUE
Biscogniauxia_mediterranea	Biscogniauxia_mediterranea	97377	NCBI	Fungi	TRUE
Biscogniauxia_sp_FL1348_Biscog1	Biscogniauxia_sp	2614606	NCBI	Fungi	TRUE
Bisporella_sp_PMI_857_Bisporella_sp_PMI857_v10	Bisporella_sp	1954211	NCBI	Fungi	TRUE
Bjerkandera_adusta	Bjerkandera_adusta	5331	NCBI	Fungi	TRUE
Blakeslea_trispora	Blakeslea_trispora	4850	NCBI	Fungi	TRUE
Blastenia_crenularia	Blastenia_crenularia	1301208	NCBI	Fungi	TRUE
Blastobotrys_adeninivorans	Blastobotrys_adeninivorans	409370	NCBI	Fungi	TRUE
Blastobotrys_allociferrii	Blastobotrys_allociferrii	191333	NCBI	Fungi	TRUE
Blastobotrys_americana	Blastobotrys_americana	1850976	NCBI	Fungi	FALSE
Blastobotrys_arbuscula	Blastobotrys_arbuscula	44071	NCBI	Fungi	TRUE
Blastobotrys_aristatus	Blastobotrys_aristatus	44072	NCBI	Fungi	TRUE
Blastobotrys_attinorum	Blastobotrys_attinorum	254439	NCBI	Fungi	TRUE
Blastobotrys_buckinghamii_	Blastobotrys_buckinghamii	1651947	NCBI	Fungi	TRUE
Blastobotrys_capitulatus	Blastobotrys_capitulatus	44068	NCBI	Fungi	TRUE
Blastobotrys_chiropterorum	Blastobotrys_chiropterorum	45539	NCBI	Fungi	TRUE
Blastobotrys_elegans	Blastobotrys_elegans	43972	NCBI	Fungi	TRUE
Blastobotrys_illinoisensis	Blastobotrys_illinoisensis	378048	NCBI	Fungi	TRUE
Blastobotrys_indianensis	Blastobotrys_indianensis	241408	NCBI	Fungi	TRUE
Blastobotrys_malaysiensis	Blastobotrys_malaysiensis	378047	NCBI	Fungi	TRUE
Blastobotrys_mokoenaii	Blastobotrys_mokoenaii	267478	NCBI	Fungi	FALSE
Blastobotrys_mucifer	Blastobotrys_mucifer	191334	NCBI	Fungi	TRUE
Blastobotrys_muscicola	Blastobotrys_muscicola	378046	NCBI	Fungi	FALSE
Blastobotrys_niveus	Blastobotrys_niveus	44073	NCBI	Fungi	FALSE
Blastobotrys_parvus	Blastobotrys_parvus	43974	NCBI	Fungi	TRUE
Blastobotrys_peoriensis	Blastobotrys_peoriensis	378051	NCBI	Fungi	FALSE
Blastobotrys_persicus	Blastobotrys_persicus	2861705	NCBI	Fungi	TRUE
Blastobotrys_proliferans	Blastobotrys_proliferans	44067	NCBI	Fungi	FALSE
Blastobotrys_robertii	Blastobotrys_robertii	1850977	NCBI	Fungi	TRUE
Blastobotrys_serpentis	Blastobotrys_serpentis	456365	NCBI	Fungi	FALSE
Blastobotrys_terrestris	Blastobotrys_terrestris	43981	NCBI	Fungi	TRUE
Blastocrithidia_frustrata	Blastocrithidia_frustrata	2745880	NCBI	Protist	TRUE
Blastocrithidia_nonstop	Blastocrithidia_nonstop	2592485	NCBI	Protist	TRUE
Blastocrithidia_raabei	Blastocrithidia_raabei	2605719	NCBI	Protist	TRUE
Blastocrithidia_triatomae	Blastocrithidia_triatomae	265972	NCBI	Protist	TRUE
Blastocystis_sp_ATCC_50177-Nand_II_ASM165121v1	Blastocystis_sp	944036	NCBI	Protist	TRUE
Blastocystis_sp_Blastoise_ASM3909622v1	Blastocystis_sp	3128533	NCBI	Protist	TRUE
Blastocystis_sp_BT1_ASM3909619v1	Blastocystis_sp	944170	NCBI	Protist	FALSE
Blastocystis_sp_NMH_ASM3909621v1	Blastocystis_sp	944168	NCBI	Protist	FALSE
Blastocystis_sp_subtype_2_ASM2740632v1	Blastocystis_sp	944160	NCBI	Protist	FALSE
Blastocystis_sp_subtype_6_ASM2544938v1	Blastocystis_sp	944208	NCBI	Protist	FALSE
Blastocystis_sp_subtype_8_ASM2740642v1	Blastocystis_sp	429571	NCBI	Protist	FALSE
Blastocystis_sp_subtype_9_ASM96346v1	Blastocystis_sp	1544353	NCBI	Protist	FALSE
Blastocystis_ST7	Blastocystis_ST7	1076755	NCBI	Protist	TRUE
Blastomyces_dermatitidis_ER-3	Blastomyces_dermatitidis	5039	NCBI	Fungi	FALSE
Blastomyces_emzantsi	Blastomyces_emzantsi	2723674	NCBI	Fungi	TRUE
Blastomyces_parvus	Blastomyces_parvus	2060905	NCBI	Fungi	FALSE
Blastomyces_percursus	Blastomyces_percursus	1658174	NCBI	Fungi	FALSE
Blastomyces_silverae	Blastomyces_silverae	2060906	NCBI	Fungi	FALSE
Blastosporella_zonata	Blastosporella_zonata	530045	NCBI	Fungi	TRUE
Blattamonas_nauphoetae	Blattamonas_nauphoetae	2049346	NCBI	Protist	TRUE
Blechomonas_ayalai	Blechomonas_ayalai	1463230	NCBI	Protist	TRUE
Blepharisma_japonicum	Blepharisma_japonicum	5961	NCBI	Protist	FALSE
Blepharisma_stoltei	Blepharisma_stoltei	1481888	NCBI	Protist	TRUE
Blepharisma_undulans	Blepharisma_undulans	74723	NCBI	Protist	TRUE
Blumeria_graminis_f_sp_triticale	Blumeria_graminis	34373	NCBI	Fungi	TRUE
Blumeria_hordei_DH14	Blumeria_hordei	2867405	NCBI	Fungi	TRUE
Blumeriella_jaapii	Blumeriella_jaapii	373115	NCBI	Fungi	FALSE
Blyttiomyces_helicus	Blyttiomyces_helicus	388810	NCBI	Fungi	FALSE
Blyttiomyces_sp_JEL0837_ASM2760462v1	Blyttiomyces_sp	2724214	NCBI	Fungi	TRUE
Bodo_saltans	Bodo_saltans	75058	NCBI	Protist	FALSE
Boeremia_exigua	Boeremia_exigua	749465	NCBI	Fungi	TRUE
Boeremia_lycopersici	Boeremia_lycopersici	749563	NCBI	Fungi	TRUE
Bogoriella_megaspora	Bogoriella_megaspora	2939406	NCBI	Fungi	TRUE
Boletaceae_sp_DLT08-010_DLT08-010	Boletaceae_sp	3134564	NCBI	Fungi	TRUE
Boletaceae_sp_KM206666_MAD-m10-Boletaceae	Boletaceae_sp	3134566	NCBI	Fungi	TRUE
Boletaceae_sp_KM206700_MAD-m38-Xerocomus-sp	Boletaceae_sp	3134567	NCBI	Fungi	TRUE
Boletaceae_sp_KM206711_MAD-m47-Boletaceae	Boletaceae_sp	3134568	NCBI	Fungi	TRUE
Boletaceae_sp_KM206713_MAD-m49-Boletaceae	Boletaceae_sp	3134569	NCBI	Fungi	TRUE
Boletaceae_sp_KM206733_MAD-m75-Boletellus-sp	Boletaceae_sp	3134570	NCBI	Fungi	TRUE
Boletaceae_sp_KM206735_MAD-m73-Boletellus-sp	Boletaceae_sp	3134571	NCBI	Fungi	TRUE
Boletaceae_sp_KM206737_MAD-m71-Xerocomus-sp	Boletaceae_sp	3134572	NCBI	Fungi	TRUE
Boletaceae_sp_TRTC157208_CTN08-007-Boletaceae	Boletaceae_sp	3134574	NCBI	Fungi	TRUE
Boletaceae_sp_TRTC157229_CTN08-029	Boletaceae_sp	3134575	NCBI	Fungi	TRUE
Boletaceae_sp_TRTC157249_CTN08-049-Leccinum-sp	Boletaceae_sp	3134576	NCBI	Fungi	TRUE
Boletaceae_sp_TRTC157251_CTN08-051-Boletaceae	Boletaceae_sp	3134577	NCBI	Fungi	TRUE
Boletaceae_sp_TRTC163558_MU-11-Boletaceae	Boletaceae_sp	3134578	NCBI	Fungi	TRUE
Boletaceae_sp_TRTC168347_SWK177-Boletaceae	Boletaceae_sp	3134579	NCBI	Fungi	TRUE
Boletaceae_sp_TRTC168532_SWK351-Boletaceae	Boletaceae_sp	3134580	NCBI	Fungi	TRUE
Boletaceae_sp_TRTC168574_SWK386-Pulchroboletus-cf	Boletaceae_sp	3134582	NCBI	Fungi	TRUE
Boletaceae_sp_UT-M0000358_BD890-Emersons-bolete	Boletaceae_sp	3134583	NCBI	Fungi	TRUE
Boletales_sp_KT-2023a_NY1393526-Hemioporus-cooloolae	Boletales_sp	3095616	NCBI	Fungi	TRUE
Boletales_sp_KT-2023b_NY815477-Hemioporus-ivoryi	Boletales_sp	3095617	NCBI	Fungi	TRUE
Boletellus_aff_emodensis_DLT08-013-Boletellus-emodensis	Boletellus_aff	1914044	NCBI	Fungi	TRUE
Boletellus_aff_lepidospora_BD832-Boletellus-aff-lepidosporta	Boletellus_aff	2842267	NCBI	Fungi	TRUE
Boletellus_aff_obscurococcineus_SWK356-Hourangia-sp	Boletellus_aff	3095546	NCBI	Fungi	TRUE
Boletellus_ananas	Boletellus_ananas	80578	NCBI	Fungi	TRUE
Boletellus_ananiceps	Boletellus_ananiceps	1661728	NCBI	Fungi	TRUE
Boletellus_deceptivus	Boletellus_deceptivus	1661730	NCBI	Fungi	TRUE
Boletellus_dicymbophilus	Boletellus_dicymbophilus	925639	NCBI	Fungi	TRUE
Boletellus_emodensis	Boletellus_emodensis	509538	NCBI	Fungi	TRUE
Boletellus_pseudochrysenteroides	Boletellus_pseudochrysenteroides	2172112	NCBI	Fungi	TRUE
Boletellus_sp_TRTC168476_SWK290-Boletellus-sp	Boletellus_sp	3134585	NCBI	Fungi	TRUE
Boletellus_sp_UT-M0000026_BD714-Boletellus	Boletellus_sp	3134586	NCBI	Fungi	TRUE
Boletus_aff_mottiae_DBG214687-Boletus-cf-mottiae	Boletus_aff	3095539	NCBI	Fungi	TRUE
Boletus_aff_phaeocephalus_BD626-Boletus-sp	Boletus_aff	3095531	NCBI	Fungi	TRUE
Boletus_aff_separans_UT492-Boletus-aff-separans-TX	Boletus_aff	2172115	NCBI	Fungi	TRUE
Boletus_aff_vermiculosoides_S0258-Neoboletus-aff-vermiculosoides	Boletus_aff	3095544	NCBI	Fungi	TRUE
Boletus_albobrunnescens	Boletus_albobrunnescens	1045929	NCBI	Fungi	TRUE
Boletus_austroedulis	Boletus_austroedulis	925637	NCBI	Fungi	TRUE
Boletus_barrowsii	Boletus_barrowsii	495273	NCBI	Fungi	TRUE
Boletus_bicolor	Boletus_bicolor	279506	NCBI	Fungi	FALSE
Boletus_bicoloroides	Boletus_bicoloroides	2805069	NCBI	Fungi	TRUE
Boletus_calvinii	Boletus_calvinii	3095451	NCBI	Fungi	TRUE
Boletus_chippewaensis	Boletus_chippewaensis	495276	NCBI	Fungi	TRUE
Boletus_coccyginus	Boletus_coccyginus	1758874	NCBI	Fungi	TRUE
Boletus_eberwhitei	Boletus_eberwhitei	3095453	NCBI	Fungi	TRUE
Boletus_edulis_ASM331616v1	Boletus_edulis	36056	NCBI	Fungi	FALSE
Boletus_fagicola	Boletus_fagicola	2172118	NCBI	Fungi	TRUE
Boletus_harrisonii	Boletus_harrisonii	2614616	NCBI	Fungi	TRUE
Boletus_holoroseus	Boletus_holoroseus	3095455	NCBI	Fungi	TRUE
Boletus_hoseneyae	Boletus_hoseneyae	3095456	NCBI	Fungi	TRUE
Boletus_huronensis	Boletus_huronensis	2320239	NCBI	Fungi	TRUE
Boletus_insuetus	Boletus_insuetus	3095457	NCBI	Fungi	TRUE
Boletus_loyita	Boletus_loyita	2798787	NCBI	Fungi	TRUE
Boletus_mariae	Boletus_mariae	3095458	NCBI	Fungi	TRUE
Boletus_miniatopallescens	Boletus_miniatopallescens	1564247	NCBI	Fungi	TRUE
Boletus_nobilissimus	Boletus_nobilissimus	495283	NCBI	Fungi	TRUE
Boletus_patriciae	Boletus_patriciae	3095460	NCBI	Fungi	TRUE
Boletus_piedmontensis	Boletus_piedmontensis	3095461	NCBI	Fungi	TRUE
Boletus_pseudo-olivaceus	Boletus_pseudo-olivaceus	3095462	NCBI	Fungi	TRUE
Boletus_pseudopeckii	Boletus_pseudopeckii	3095463	NCBI	Fungi	TRUE
Boletus_pseudoseparans	Boletus_pseudoseparans	3095464	NCBI	Fungi	TRUE
Boletus_putidus	Boletus_putidus	1833960	NCBI	Fungi	TRUE
Boletus_reticulatus	Boletus_reticulatus	182632	NCBI	Fungi	TRUE
Boletus_reticuloceps	Boletus_reticuloceps	495285	NCBI	Fungi	TRUE
Boletus_rex-veris	Boletus_rex-veris	748099	NCBI	Fungi	TRUE
Boletus_roseobadius	Boletus_roseobadius	3095465	NCBI	Fungi	TRUE
Boletus_rubescentipes	Boletus_rubescentipes	3095466	NCBI	Fungi	TRUE
Boletus_rubissimus	Boletus_rubissimus	2268384	NCBI	Fungi	TRUE
Boletus_rubroflammeus	Boletus_rubroflammeus	3095467	NCBI	Fungi	TRUE
Boletus_rubropictus	Boletus_rubropictus	3095468	NCBI	Fungi	TRUE
Boletus_semigastroideus	Boletus_semigastroideus	1355225	NCBI	Fungi	TRUE
Boletus_smithii	Boletus_smithii	80583	NCBI	Fungi	TRUE
Boletus_sp_MG55_ASM331388v1	Boletus_sp	2175973	NCBI	Fungi	FALSE
Boletus_sp_MG95_ASM331315v1	Boletus_sp	2175972	NCBI	Fungi	FALSE
Boletus_sp_MULU70_MULU70-Boletus	Boletus_sp	3134587	NCBI	Fungi	TRUE
Boletus_sp_UT-M0002076_TW01-indigo-boletus-Taiwan	Boletus_sp	3134588	NCBI	Fungi	TRUE
Boletus_speciosus	Boletus_speciosus	374761	NCBI	Fungi	FALSE
Boletus_subcaerulescens	Boletus_subcaerulescens	495286	NCBI	Fungi	TRUE
Boletus_subgraveolens	Boletus_subgraveolens	3095471	NCBI	Fungi	TRUE
Boletus_subparvulus	Boletus_subparvulus	3095472	NCBI	Fungi	TRUE
Boletus_tylopilopsis	Boletus_tylopilopsis	1609114	NCBI	Fungi	TRUE
Boletus_variipes_UT508-Boletus-variipes	Boletus_variipes	182791	NCBI	Fungi	TRUE
Boletus_vinaceobasis	Boletus_vinaceobasis	3095474	NCBI	Fungi	TRUE
Bombardia_bombarda	Bombardia_bombarda	252184	NCBI	Fungi	TRUE
Bonamia_ostreae	Bonamia_ostreae	126728	NCBI	Protist	TRUE
Bondarzewia_mesenterica	Bondarzewia_mesenterica	1095465	NCBI	Fungi	FALSE
Bonnemaisonia_californica	Bonnemaisonia_californica	2991670	NCBI	Protist	TRUE
Boothiomyces_macroporosus	Boothiomyces_macroporosus	261099	NCBI	Fungi	TRUE
Boothiomyces_sp_JEL0838_ASM2760424v1	Boothiomyces_sp	2724207	NCBI	Fungi	TRUE
Boothiomyces_sp_JEL0866_ASM2760434v1	Boothiomyces_sp	2724215	NCBI	Fungi	TRUE
Borealophlyctis_nickersoniae	Borealophlyctis_nickersoniae	2735257	NCBI	Fungi	TRUE
Borovskyia_barvae	Borovskyia_barvae	3041306	NCBI	Protist	TRUE
Bostrychia_moritziana	Bostrychia_moritziana	103713	NCBI	Protist	TRUE
Bothia_castanella	Bothia_castanella	388887	NCBI	Fungi	TRUE
Botryobasidium_botryosum_FD-172_SS1	Botryobasidium_botryosum	264124	NCBI	Fungi	FALSE
Botryolepraria_lesdainii	Botryolepraria_lesdainii	696918	NCBI	Fungi	TRUE
Botryosphaeria_agaves	Botryosphaeria_agaves	1280295	NCBI	Fungi	TRUE
Botryosphaeria_dothidea	Botryosphaeria_dothidea	55169	NCBI	Fungi	FALSE
Botryotinia_calthae	Botryotinia_calthae	38488	NCBI	Fungi	FALSE
Botryotinia_convoluta	Botryotinia_convoluta	54673	NCBI	Fungi	FALSE
Botryotinia_globosa	Botryotinia_globosa	278942	NCBI	Fungi	TRUE
Botryotinia_narcissicola	Botryotinia_narcissicola	278944	NCBI	Fungi	FALSE
Botryozyma_mucatilis	Botryozyma_mucatilis	280465	NCBI	Fungi	TRUE
Botryozyma_nematodophila	Botryozyma_nematodophila	44070	NCBI	Fungi	FALSE
Botrytis_aclada	Botrytis_aclada	139639	NCBI	Fungi	TRUE
Botrytis_byssoidea	Botrytis_byssoidea	139641	NCBI	Fungi	TRUE
Botrytis_cinerea_B0510	Botrytis_cinerea	40559	NCBI	Fungi	FALSE
Botrytis_deweyae	Botrytis_deweyae	2478750	NCBI	Fungi	TRUE
Botrytis_euroamericana	Botrytis_euroamericana	2033810	NCBI	Fungi	TRUE
Botrytis_fragariae	Botrytis_fragariae	1964551	NCBI	Fungi	TRUE
Botrytis_galanthina	Botrytis_galanthina	278940	NCBI	Fungi	FALSE
Botrytis_hyacinthi	Botrytis_hyacinthi	278943	NCBI	Fungi	FALSE
Botrytis_medusae	Botrytis_medusae	2499830	NCBI	Fungi	TRUE
Botrytis_paeoniae	Botrytis_paeoniae	278948	NCBI	Fungi	FALSE
Botrytis_porri	Botrytis_porri	87229	NCBI	Fungi	FALSE
Botrytis_pseudocinerea	Botrytis_pseudocinerea	1005963	NCBI	Fungi	TRUE
Botrytis_sinoallii	Botrytis_sinoallii	1463999	NCBI	Fungi	TRUE
Botrytis_tulipae	Botrytis_tulipae	87230	NCBI	Fungi	FALSE
Brachybasidiaceae_sp_ASM2930227v1	Brachybasidiaceae_sp	2011979	NCBI	Fungi	TRUE
Bradymyces_pullus	Bradymyces_pullus	1628656	NCBI	Fungi	TRUE
Brasilioporus_rufonigricans	Brasilioporus_rufonigricans	279520	NCBI	Fungi	TRUE
Bremia_lactucae	Bremia_lactucae	4779	NCBI	Protist	FALSE
Brettanomyces_anomalus	Brettanomyces_anomalus	37662	NCBI	Fungi	FALSE
Brettanomyces_bruxellensis	Brettanomyces_bruxellensis	5007	NCBI	Fungi	FALSE
Brettanomyces_bruxellensis_AWRI1499_AWRI1499_v10	Brettanomyces_bruxellensis	5007	NCBI	Fungi	FALSE
Brettanomyces_bruxellensis_LAMAP2480_D_bru_LAMAP2480_v1	Brettanomyces_bruxellensis	5007	NCBI	Fungi	FALSE
Brettanomyces_custersianus	Brettanomyces_custersianus	13368	NCBI	Fungi	FALSE
Brettanomyces_naardenensis	Brettanomyces_naardenensis	13370	NCBI	Fungi	FALSE
Brettanomyces_nanus	Brettanomyces_nanus	13502	NCBI	Fungi	TRUE
Bretziella_fagacearum	Bretziella_fagacearum	1836592	NCBI	Fungi	FALSE
Breviata_anathema	Breviata_anathema	81100	EukProt	Protist	FALSE
Breviolum_minutum	Breviolum_minutum	2499525	NCBI	Protist	FALSE
Brianaria_bauschiana	Brianaria_bauschiana	2840192	NCBI	Fungi	TRUE
Brigantiaea_leucoxantha	Brigantiaea_leucoxantha	1145299	NCBI	Fungi	TRUE
Bryoglossum_gracile	Bryoglossum_gracile	315200	NCBI	Fungi	TRUE
Bryoria_fremontii	Bryoria_fremontii	283295	NCBI	Fungi	TRUE
Bryoria_tenuis	Bryoria_tenuis	1089818	NCBI	Fungi	TRUE
Buellia_mamillana	Buellia_mamillana	1803937	NCBI	Fungi	TRUE
Buellia_spuria	Buellia_spuria	2654850	NCBI	Fungi	TRUE
Buellia_stillingiana	Buellia_stillingiana	411580	NCBI	Fungi	TRUE
Bulbothrix_scortella	Bulbothrix_scortella	1777931	NCBI	Fungi	TRUE
Bullera_alba	Bullera_alba	157611	NCBI	Fungi	FALSE
Butyriboletus_appendiculatus	Butyriboletus_appendiculatus	182627	NCBI	Fungi	TRUE
Butyriboletus_loyo	Butyriboletus_loyo	2203075	NCBI	Fungi	TRUE
Butyriboletus_pseudospeciosus	Butyriboletus_pseudospeciosus	1914049	NCBI	Fungi	TRUE
Butyriboletus_regius	Butyriboletus_regius	388852	NCBI	Fungi	TRUE
Butyriboletus_sp_TRTC157195_DLT08-121-Butyriboletus-sp	Butyriboletus_sp	3134589	NCBI	Fungi	TRUE
Butyriboletus_subappendiculatus	Butyriboletus_subappendiculatus	857007	NCBI	Fungi	TRUE
Byssochlamys_sp_BYSS01_ASM224279v1	Byssochlamys_sp	2059436	NCBI	Fungi	FALSE
Byssoloma_meadii	Byssoloma_meadii	284117	NCBI	Fungi	TRUE
Byssoloma_subdiscordans	Byssoloma_subdiscordans	284119	NCBI	Fungi	TRUE
Byssoonygena_ceratinophila	Byssoonygena_ceratinophila	166112	NCBI	Fungi	FALSE
Byssothecium_circinans	Byssothecium_circinans	147558	NCBI	Fungi	TRUE
Cadophora_gregata	Cadophora_gregata	51156	NCBI	Fungi	TRUE
Cadophora_luteo-olivacea	Cadophora_luteo-olivacea	227289	NCBI	Fungi	TRUE
Cadophora_malorum	Cadophora_malorum	108018	NCBI	Fungi	TRUE
Cadophora_sp_DSE1049_Cadsp1	Cadophora_sp	1485229	NCBI	Fungi	FALSE
Cadophora_sp_M221_ASM1736614v1	Cadophora_sp	2774352	NCBI	Fungi	TRUE
Cadophora_sp_MPI-SDFR-AT-0126_Phimu1	Cadophora_sp	2138324	NCBI	Fungi	TRUE
Caecitellus_pseudoparvulus	Caecitellus_pseudoparvulus	353214	NCBI	Protist	TRUE
Caecomyces_sp_ASM2724840v1	Caecomyces_sp	2078661	NCBI	Fungi	TRUE
Caeruleum_heppii	Caeruleum_heppii	2939410	NCBI	Fungi	TRUE
Cafeteria_burkhardae	Cafeteria_burkhardae	2604071	NCBI	Protist	TRUE
Cafeteria_roenbergensis	Cafeteria_roenbergensis	33653	NCBI	Protist	FALSE
Cairneyella_variabilis	Cairneyella_variabilis	1802957	NCBI	Fungi	FALSE
Calanus_glacialis	Calanus_glacialis	113644	EukProt	Protist	TRUE
Calanus_sinicus	Calanus_sinicus	114070	EukProt	Protist	FALSE
Calcarisporiella_thermophila	Calcarisporiella_thermophila	911321	NCBI	Fungi	TRUE
Calcarisporium_arbuscula	Calcarisporium_arbuscula	240499	NCBI	Fungi	TRUE
Caligus_rogercresseyi	Caligus_rogercresseyi	217165	EukProt	Protist	FALSE
Callophyllis_flabellulata	Callophyllis_flabellulata	217481	NCBI	Protist	TRUE
Caloboletus_inedulis	Caloboletus_inedulis	1944132	NCBI	Fungi	TRUE
Caloboletus_sp_UT-M0002021_BD622-Caloboletus	Caloboletus_sp	3134591	NCBI	Fungi	TRUE
Calocera_cornea_HHB12733	Calocera_cornea	29889	NCBI	Fungi	FALSE
Calocera_viscosa_TUFC12733	Calocera_viscosa	63146	NCBI	Fungi	FALSE
Calocybe_cyanea	Calocybe_cyanea	181965	NCBI	Fungi	TRUE
Calocybe_gambosa	Calocybe_gambosa	56469	NCBI	Fungi	TRUE
Calocybe_gangraenosa	Calocybe_gangraenosa	2725000	NCBI	Fungi	TRUE
Calocybe_indica	Calocybe_indica	282373	NCBI	Fungi	TRUE
Calogaya_cf_arnoldii_KEW_Caar	Calogaya_cf	3058856	NCBI	Fungi	TRUE
Calogaya_cf_arnoldii_KEW_Caar1	Calogaya_cf	3058856	NCBI	Fungi	TRUE
Calonectria_aciculata	Calonectria_aciculata	2064837	NCBI	Fungi	TRUE
Calonectria_crousiana	Calonectria_crousiana	1026984	NCBI	Fungi	TRUE
Calonectria_hawksworthii	Calonectria_hawksworthii	182849	NCBI	Fungi	TRUE
Calonectria_henricotiae	Calonectria_henricotiae	1868870	NCBI	Fungi	FALSE
Calonectria_hongkongensis	Calonectria_hongkongensis	306887	NCBI	Fungi	TRUE
Calonectria_ilicicola	Calonectria_ilicicola	182845	NCBI	Fungi	TRUE
Calonectria_leucothoes	Calonectria_leucothoes	149392	NCBI	Fungi	FALSE
Calonectria_montana	Calonectria_montana	2064830	NCBI	Fungi	TRUE
Calonectria_multiphialidica	Calonectria_multiphialidica	306890	NCBI	Fungi	TRUE
Calonectria_naviculata	Calonectria_naviculata	182846	NCBI	Fungi	FALSE
Calonectria_pauciramosa	Calonectria_pauciramosa	75811	NCBI	Fungi	TRUE
Calonectria_pseudoreteaudii	Calonectria_pseudoreteaudii	707572	NCBI	Fungi	FALSE
Calonectria_pteridis	Calonectria_pteridis	40267	NCBI	Fungi	TRUE
Caloplaca_aegaea	Caloplaca_aegaea	520571	NCBI	Fungi	TRUE
Caloplaca_aetnensis	Caloplaca_aetnensis	520572	NCBI	Fungi	TRUE
Caloplaca_ligustica	Caloplaca_ligustica	2905937	NCBI	Fungi	TRUE
Calvatia_gigantea	Calvatia_gigantea	68762	NCBI	Fungi	TRUE
Calycina_herbarum	Calycina_herbarum	253104	NCBI	Fungi	FALSE
Calycina_marina	Calycina_marina	1763456	NCBI	Fungi	TRUE
Camarosporium_strobilinum	Camarosporium_strobilinum	2949312	NCBI	Fungi	TRUE
Camillea_tinctor	Camillea_tinctor	110548	NCBI	Fungi	TRUE
Camptophora_hylomeconis	Camptophora_hylomeconis	470456	NCBI	Fungi	TRUE
Canariomyces_notabilis	Canariomyces_notabilis	2074819	NCBI	Fungi	TRUE
Candelaria_pacifica	Candelaria_pacifica	460848	NCBI	Fungi	TRUE
Candelina_mexicana	Candelina_mexicana	460853	NCBI	Fungi	TRUE
Candelina_submexicana	Candelina_submexicana	460854	NCBI	Fungi	TRUE
Candida_aaseri	Candida_aaseri	45518	NCBI	Fungi	FALSE
Candida_adriatica	Candida_adriatica	1171601	NCBI	Fungi	TRUE
Candida_alai	Candida_alai	434040	NCBI	Fungi	TRUE
Candida_albicans_SC5314	Candida_albicans	5476	NCBI	Fungi	FALSE
Candida_andamanensis_	Candida_andamanensis	456249	NCBI	Fungi	TRUE
Candida_anglica	Candida_anglica	148631	NCBI	Fungi	TRUE
Candida_anutae	Candida_anutae	224212	NCBI	Fungi	TRUE
Candida_arabinofermentans_NRRL_YB-2248	Candida_arabinofermentans	130810	NCBI	Fungi	FALSE
Candida_argentea	Candida_argentea	1016838	NCBI	Fungi	TRUE
Candida_ascalaphidarum	Candida_ascalaphidarum	391823	NCBI	Fungi	FALSE
Candida_atlantica	Candida_atlantica	45521	NCBI	Fungi	TRUE
Candida_atmosphaerica	Candida_atmosphaerica	45522	NCBI	Fungi	TRUE
Candida_aurita	Candida_aurita	224031	NCBI	Fungi	TRUE
Candida_awuae	Candida_awuae	551772	NCBI	Fungi	TRUE
Candida_bentonensis	Candida_bentonensis	312226	NCBI	Fungi	TRUE
Candida_berthetii	Candida_berthetii	49323	NCBI	Fungi	TRUE
Candida_blackwelliae	Candida_blackwelliae	497110	NCBI	Fungi	TRUE
Candida_blankii	Candida_blankii	45524	NCBI	Fungi	TRUE
Candida_blattariae	Candida_blattariae	297794	NCBI	Fungi	TRUE
Candida_bohioensis	Candida_bohioensis	561986	NCBI	Fungi	TRUE
Candida_boidinii	Candida_boidinii	5477	NCBI	Fungi	FALSE
Candida_boleticola	Candida_boleticola	45525	NCBI	Fungi	TRUE
Candida_broadrunensis	Candida_broadrunensis	1304134	NCBI	Fungi	TRUE
Candida_buenavistaensis	Candida_buenavistaensis	434039	NCBI	Fungi	TRUE
Candida_buinensis	Candida_buinensis	45529	NCBI	Fungi	TRUE
Candida_caryicola	Candida_caryicola	147333	NCBI	Fungi	TRUE
Candida_cerambycidarum	Candida_cerambycidarum	271315	NCBI	Fungi	TRUE
Candida_chauliodis	Candida_chauliodis	391825	NCBI	Fungi	TRUE
Candida_chilensis	Candida_chilensis	45538	NCBI	Fungi	TRUE
Candida_citri	Candida_citri	933257	NCBI	Fungi	TRUE
Candida_coleopterorum	Candida_coleopterorum	1775925	NCBI	Fungi	TRUE
Candida_conglobata	Candida_conglobata	45541	NCBI	Fungi	TRUE
Candida_coquimbonensis	Candida_coquimbonensis	1460421	NCBI	Fungi	TRUE
Candida_corydali	Candida_corydali	391826	NCBI	Fungi	FALSE
Candida_dajiaensis	Candida_dajiaensis	432111	NCBI	Fungi	TRUE
Candida_danieliae	Candida_danieliae	1041602	NCBI	Fungi	TRUE
Candida_dendrica	Candida_dendrica	49324	NCBI	Fungi	TRUE
Candida_dendronema	Candida_dendronema	45542	NCBI	Fungi	TRUE
Candida_diddensiae	Candida_diddensiae	45543	NCBI	Fungi	TRUE
Candida_digboiensis	Candida_digboiensis	223819	NCBI	Fungi	TRUE
Candida_diospyri	Candida_diospyri	255213	NCBI	Fungi	TRUE
Candida_dubliniensis_CD36	Candida_dubliniensis	42374	NCBI	Fungi	FALSE
Candida_easanensis	Candida_easanensis	298208	NCBI	Fungi	TRUE
Candida_endomychidarum	Candida_endomychidarum	271317	NCBI	Fungi	TRUE
Candida_ficus	Candida_ficus	1176389	NCBI	Fungi	TRUE
Candida_fluviatilis	Candida_fluviatilis	45551	NCBI	Fungi	TRUE
Candida_freyschussii	Candida_freyschussii	64417	NCBI	Fungi	FALSE
Candida_friedrichii	Candida_friedrichii	45552	NCBI	Fungi	TRUE
Candida_frijolesensis	Candida_frijolesensis	434044	NCBI	Fungi	TRUE
Candida_germanica	Candida_germanica	148633	NCBI	Fungi	TRUE
Candida_gigantensis	Candida_gigantensis	271359	NCBI	Fungi	TRUE
Candida_glaebosa	Candida_glaebosa	45554	NCBI	Fungi	TRUE
Candida_glucosophila	Candida_glucosophila	45606	NCBI	Fungi	TRUE
Candida_golubevii	Candida_golubevii	1323752	NCBI	Fungi	FALSE
Candida_gorgasii	Candida_gorgasii	271357	NCBI	Fungi	FALSE
Candida_hainanensis	Candida_hainanensis	487106	NCBI	Fungi	TRUE
Candida_hispaniensis	Candida_hispaniensis	312227	NCBI	Fungi	FALSE
Candida_hungchunana	Candida_hungchunana	1198500	NCBI	Fungi	TRUE
Candida_incommunis	Candida_incommunis	49327	NCBI	Fungi	FALSE
Candida_insectalens	Candida_insectalens	49328	NCBI	Fungi	TRUE
Candida_insectamans	Candida_insectamans	45559	NCBI	Fungi	TRUE
Candida_insectorum	Candida_insectorum	45560	NCBI	Fungi	TRUE
Candida_ipomoeae	Candida_ipomoeae	1807681	NCBI	Fungi	FALSE
Candida_jaroonii	Candida_jaroonii	467808	NCBI	Fungi	TRUE
Candida_jianshihensis	Candida_jianshihensis	432112	NCBI	Fungi	TRUE
Candida_jiufengensis	Candida_jiufengensis	497108	NCBI	Fungi	TRUE
Candida_kanchanaburiensis	Candida_kanchanaburiensis	512061	NCBI	Fungi	TRUE
Candida_khao-thaluensis	Candida_khao-thaluensis	1041610	NCBI	Fungi	TRUE
Candida_koratica	Candida_koratica	545640	NCBI	Fungi	TRUE
Candida_krabiensis	Candida_krabiensis	246386	NCBI	Fungi	TRUE
Candida_labiduridarum	Candida_labiduridarum	434042	NCBI	Fungi	TRUE
Candida_lessepsii	Candida_lessepsii	297795	NCBI	Fungi	TRUE
Candida_loeiensis	Candida_loeiensis	931974	NCBI	Fungi	TRUE
Candida_lundiana	Candida_lundiana	795804	NCBI	Fungi	TRUE
Candida_lyxosophila	Candida_lyxosophila	45565	NCBI	Fungi	TRUE
Candida_maesae_	Candida_maesae	1198496	NCBI	Fungi	TRUE
Candida_maltosa_ASM3058299v1	Candida_maltosa	5479	NCBI	Fungi	FALSE
Candida_maltosa_Xu316	Candida_maltosa	5479	NCBI	Fungi	FALSE
Candida_manassasensis	Candida_manassasensis	1072101	NCBI	Fungi	TRUE
Candida_margitis	Candida_margitis	1775924	NCBI	Fungi	TRUE
Candida_maris	Candida_maris	50260	NCBI	Fungi	TRUE
Candida_mattraensis_	Candida_mattraensis	1185379	NCBI	Fungi	TRUE
Candida_membranifaciens	Candida_membranifaciens	45567	NCBI	Fungi	TRUE
Candida_mesenterica	Candida_mesenterica	45568	NCBI	Fungi	TRUE
Candida_metapsilosis	Candida_metapsilosis	273372	NCBI	Fungi	FALSE
Candida_methanosorbosa	Candida_methanosorbosa	50262	NCBI	Fungi	TRUE
Candida_michaelii	Candida_michaelii	271314	NCBI	Fungi	TRUE
Candida_montana	Candida_montana	49329	NCBI	Fungi	FALSE
Candida_morakotiae	Candida_morakotiae	560359	NCBI	Fungi	TRUE
Candida_multigemmis	Candida_multigemmis	45569	NCBI	Fungi	TRUE
Candida_namnaoensis	Candida_namnaoensis	942861	NCBI	Fungi	TRUE
Candida_nanaspora	Candida_nanaspora	51921	NCBI	Fungi	TRUE
Candida_neerlandica	Candida_neerlandica	148634	NCBI	Fungi	TRUE
Candida_nemodendra	Candida_nemodendra	51932	NCBI	Fungi	TRUE
Candida_nitratophila	Candida_nitratophila	5495	NCBI	Fungi	TRUE
Candida_nonsorbophila	Candida_nonsorbophila	456248	NCBI	Fungi	TRUE
Candida_norvegica	Candida_norvegica	49330	NCBI	Fungi	TRUE
Candida_oceani	Candida_oceani	1186037	NCBI	Fungi	TRUE
Candida_odintsovae	Candida_odintsovae	51922	NCBI	Fungi	TRUE
Candida_oleophila	Candida_oleophila	45573	NCBI	Fungi	TRUE
Candida_orba	Candida_orba	115786	NCBI	Fungi	FALSE
Candida_orthopsilosis_ASM2665022v1	Candida_orthopsilosis	273371	NCBI	Fungi	FALSE
Candida_orthopsilosis_Co_90-125	Candida_orthopsilosis	273371	NCBI	Fungi	FALSE
Candida_ortonii	Candida_ortonii	150208	NCBI	Fungi	TRUE
Candida_ovalis	Candida_ovalis	51933	NCBI	Fungi	TRUE
Candida_oxycetoniae	Candida_oxycetoniae	497107	NCBI	Fungi	TRUE
Candida_palmioleophila	Candida_palmioleophila	45574	NCBI	Fungi	TRUE
Candida_palmyrensis	Candida_palmyrensis	641393	NCBI	Fungi	TRUE
Candida_parablackwelliae	Candida_parablackwelliae	2126718	NCBI	Fungi	TRUE
Candida_parachauliodes	Candida_parachauliodes	1618059	NCBI	Fungi	TRUE
Candida_parapsilosis	Candida_parapsilosis	5480	NCBI	Fungi	FALSE
Candida_patagonica_	Candida_patagonica	399783	NCBI	Fungi	TRUE
Candida_peoriensis	Candida_peoriensis	135455	NCBI	Fungi	TRUE
Candida_piceae	Candida_piceae	96497	NCBI	Fungi	TRUE
Candida_pini	Candida_pini	51934	NCBI	Fungi	TRUE
Candida_ponderosae	Candida_ponderosae	135456	NCBI	Fungi	FALSE
Candida_pseudoaaseri	Candida_pseudoaaseri	1094757	NCBI	Fungi	TRUE
Candida_pseudocylindracea	Candida_pseudocylindracea	2861706	NCBI	Fungi	TRUE
Candida_pseudofarinosa	Candida_pseudofarinosa	676211	NCBI	Fungi	TRUE
Candida_pseudoglaebosa	Candida_pseudoglaebosa	52255	NCBI	Fungi	TRUE
Candida_pseudojiufengensis	Candida_pseudojiufengensis	497109	NCBI	Fungi	TRUE
Candida_pseudoviswanathii_	Candida_pseudoviswanathii	2861751	NCBI	Fungi	TRUE
Candida_psychrophila	Candida_psychrophila	45577	NCBI	Fungi	FALSE
Candida_qinlingensis	Candida_qinlingensis	255212	NCBI	Fungi	TRUE
Candida_quercuum	Candida_quercuum	51924	NCBI	Fungi	TRUE
Candida_railenensis	Candida_railenensis	45579	NCBI	Fungi	TRUE
Candida_rishiriensis	Candida_rishiriensis	664898	NCBI	Fungi	TRUE
Candida_saitoana	Candida_saitoana	45582	NCBI	Fungi	TRUE
Candida_sakaeoensis_	Candida_sakaeoensis	1217582	NCBI	Fungi	TRUE
Candida_sake	Candida_sake	39397	NCBI	Fungi	FALSE
Candida_santamariae	Candida_santamariae	45583	NCBI	Fungi	TRUE
Candida_sanyaensis	Candida_sanyaensis	1176388	NCBI	Fungi	TRUE
Candida_sanyiensis	Candida_sanyiensis	907294	NCBI	Fungi	TRUE
Candida_schatavii	Candida_schatavii	45587	NCBI	Fungi	FALSE
Candida_silvatica	Candida_silvatica	54193	NCBI	Fungi	TRUE
Candida_silvicultrix	Candida_silvicultrix	51917	NCBI	Fungi	TRUE
Candida_sinolaborantium	Candida_sinolaborantium	271313	NCBI	Fungi	TRUE
Candida_sithepensis	Candida_sithepensis	246387	NCBI	Fungi	TRUE
Candida_smagusa	Candida_smagusa	1072099	NCBI	Fungi	TRUE
Candida_sojae	Candida_sojae	52253	NCBI	Fungi	FALSE
Candida_solani	Candida_solani	51925	NCBI	Fungi	TRUE
Candida_songkhlaensis_	Candida_songkhlaensis	467807	NCBI	Fungi	TRUE
Candida_sonorensis	Candida_sonorensis	51926	NCBI	Fungi	TRUE
Candida_sophiae-reginae	Candida_sophiae-reginae	45593	NCBI	Fungi	TRUE
Candida_sorboxylosa	Candida_sorboxylosa	49334	NCBI	Fungi	FALSE
Candida_spencermartinsiae	Candida_spencermartinsiae	1116881	NCBI	Fungi	TRUE
Candida_sphagnicola	Candida_sphagnicola	766783	NCBI	Fungi	TRUE
Candida_stauntonica	Candida_stauntonica	1198501	NCBI	Fungi	TRUE
Candida_subhashii	Candida_subhashii	561895	NCBI	Fungi	TRUE
Candida_succiphila	Candida_succiphila	51927	NCBI	Fungi	FALSE
Candida_suthepensis	Candida_suthepensis	795803	NCBI	Fungi	TRUE
Candida_suzukii	Candida_suzukii	155889	NCBI	Fungi	TRUE
Candida_takata	Candida_takata	1198497	NCBI	Fungi	TRUE
Candida_tallmaniae	Candida_tallmaniae	1041611	NCBI	Fungi	TRUE
Candida_tammaniensis	Candida_tammaniensis	130808	NCBI	Fungi	FALSE
Candida_taoyuanica	Candida_taoyuanica	1198499	NCBI	Fungi	TRUE
Candida_taylorii	Candida_taylorii	592007	NCBI	Fungi	TRUE
Candida_tetrigidarum	Candida_tetrigidarum	434046	NCBI	Fungi	TRUE
Candida_theae	Candida_theae	1198502	NCBI	Fungi	TRUE
Candida_tibetensis	Candida_tibetensis	356546	NCBI	Fungi	TRUE
Candida_tropicalis_MYA-3404	Candida_tropicalis	5482	NCBI	Fungi	FALSE
Candida_trypodendri	Candida_trypodendri	130809	NCBI	Fungi	TRUE
Candida_tunisiensis	Candida_tunisiensis	1183333	NCBI	Fungi	TRUE
Candida_ulmi	Candida_ulmi	130815	NCBI	Fungi	TRUE
Candida_vartiovaarae	Candida_vartiovaarae	51918	NCBI	Fungi	FALSE
Candida_vaughaniae	Candida_vaughaniae	1041612	NCBI	Fungi	TRUE
Candida_verbasci	Candida_verbasci	1227364	NCBI	Fungi	TRUE
Candida_wancherniae	Candida_wancherniae	560360	NCBI	Fungi	FALSE
Candida_xiaguanensis	Candida_xiaguanensis	1586249	NCBI	Fungi	TRUE
Candida_xylanilytica_	Candida_xylanilytica	679938	NCBI	Fungi	TRUE
Candida_xyloterini	Candida_xyloterini	641392	NCBI	Fungi	TRUE
Candida_yuanshanica	Candida_yuanshanica	639368	NCBI	Fungi	TRUE
Candida_zeylanoides	Candida_zeylanoides	5493	NCBI	Fungi	TRUE
Candidozyma_auris	Candidozyma_auris	498019	NCBI	Fungi	FALSE
Candidozyma_chanthaburiensis	Candidozyma_chanthaburiensis	644821	NCBI	Fungi	TRUE
Candidozyma_duobushaemuli	Candidozyma_duobushaemuli	1231522	NCBI	Fungi	FALSE
Candidozyma_haemuli	Candidozyma_haemuli	45357	NCBI	Fungi	FALSE
Candidozyma_heveicola	Candidozyma_heveicola	487108	NCBI	Fungi	FALSE
Candidozyma_konsanensis	Candidozyma_konsanensis	1170579	NCBI	Fungi	TRUE
Candidozyma_pseudohaemuli	Candidozyma_pseudohaemuli	418784	NCBI	Fungi	FALSE
Candidozyma_ruelliae	Candidozyma_ruelliae	1276169	NCBI	Fungi	TRUE
Candidozyma_sp_MB-2024a_ASM4625449v1	Candidozyma_sp	3377672	NCBI	Fungi	TRUE
Candidozyma_vulturna	Candidozyma_vulturna	2093215	NCBI	Fungi	TRUE
Candolleomyces_aberdarensis	Candolleomyces_aberdarensis	2316362	NCBI	Fungi	FALSE
Candolleomyces_efflorescens	Candolleomyces_efflorescens	2917767	NCBI	Fungi	TRUE
Candolleomyces_eurysporus	Candolleomyces_eurysporus	2828524	NCBI	Fungi	TRUE
Cantharellus_anzutake	Cantharellus_anzutake	1750568	NCBI	Fungi	TRUE
Cantharellus_appalachiensis_ASM331433v1	Cantharellus_appalachiensis	409893	NCBI	Fungi	FALSE
Cantharellus_lutescens_ASM331429v1	Cantharellus_lutescens	104198	NCBI	Fungi	FALSE
Cantharellus_purpuraceus	Cantharellus_purpuraceus	2926464	NCBI	Fungi	TRUE
Capillidium_heterosporum	Capillidium_heterosporum	1167838	NCBI	Fungi	TRUE
Capillidium_rhysosporum	Capillidium_rhysosporum	181046	NCBI	Fungi	TRUE
Capniomyces_stellatus	Capniomyces_stellatus	4885	NCBI	Fungi	FALSE
Capronia_coronata_CBS_61796	Capronia_coronata	43229	NCBI	Fungi	FALSE
Capronia_epimyces_CBS_60696	Capronia_epimyces	43228	NCBI	Fungi	FALSE
Capsaspora_owczarzaki_ATCC_30864	Capsaspora_owczarzaki	192875	NCBI	Protist	FALSE
Cardiosporidium_cionae	Cardiosporidium_cionae	476202	NCBI	Protist	TRUE
Carpediemonas_membranifera	Carpediemonas_membranifera	201153	NCBI	Protist	FALSE
Catenulostroma_hermanusense	Catenulostroma_hermanusense	1049284	NCBI	Fungi	TRUE
Caulochytrium_protostelioides	Caulochytrium_protostelioides	1555241	NCBI	Fungi	FALSE
Cavenderia_fasciculata	Cavenderia_fasciculata	261658	NCBI	Protist	FALSE
Celoporthe_dispersa	Celoporthe_dispersa	224443	NCBI	Fungi	TRUE
Cenococcum_geophilum_158	Cenococcum_geophilum	5570	NCBI	Fungi	FALSE
Cephaloascus_albidus	Cephaloascus_albidus	43958	NCBI	Fungi	FALSE
Cephaloascus_fragrans	Cephaloascus_fragrans	27311	NCBI	Fungi	FALSE
Cephalotrichum_gorgonifer	Cephalotrichum_gorgonifer	2041049	NCBI	Fungi	TRUE
Ceraceosorus_bombacis	Ceraceosorus_bombacis	401625	NCBI	Fungi	FALSE
Ceraceosorus_guamensis	Ceraceosorus_guamensis	1522189	NCBI	Fungi	FALSE
Cerataphis_brasiliensis_yeast-like_symbiont_YLSCbra_10	Cerataphis_brasiliensis	1202554	NCBI	Fungi	FALSE
Ceratobasidium_cereale	Ceratobasidium_cereale	76351	NCBI	Fungi	TRUE
Ceratobasidium_papillatum	Ceratobasidium_papillatum	184409	NCBI	Fungi	TRUE
Ceratobasidium_sp_370_ASM1967735v1	Ceratobasidium_sp	2600201	NCBI	Fungi	TRUE
Ceratobasidium_sp_392_ASM1967738v1	Ceratobasidium_sp	2600202	NCBI	Fungi	TRUE
Ceratobasidium_sp_394_Cerato394_10	Ceratobasidium_sp	2600203	NCBI	Fungi	TRUE
Ceratobasidium_sp_395_Cerato395_10	Ceratobasidium_sp	2600204	NCBI	Fungi	TRUE
Ceratobasidium_sp_414_Cerato414_10	Ceratobasidium_sp	2600205	NCBI	Fungi	TRUE
Ceratobasidium_sp_423_Cerato423_10	Ceratobasidium_sp	2600206	NCBI	Fungi	TRUE
Ceratobasidium_sp_428_Cerato428_10	Ceratobasidium_sp	2600207	NCBI	Fungi	TRUE
Ceratobasidium_sp_AG-Ba_ASM1690655v1	Ceratobasidium_sp	170446	NCBI	Fungi	TRUE
Ceratobasidium_sp_AG-I_CerAGI	Ceratobasidium_sp	305860	NCBI	Fungi	TRUE
Ceratobasidium_sp_AG-K_ASM3703968v1	Ceratobasidium_sp	251411	NCBI	Fungi	TRUE
Ceratobasidium_sp_C01_ASM2520075v1	Ceratobasidium_sp	2975142	NCBI	Fungi	TRUE
Ceratobasidium_sp_Cej3_ASM4765173v1	Ceratobasidium_sp	3392184	NCBI	Fungi	TRUE
Ceratobasidium_theobromae	Ceratobasidium_theobromae	1582974	NCBI	Fungi	FALSE
Ceratocystiopsis_brevicomis	Ceratocystiopsis_brevicomis	553390	NCBI	Fungi	FALSE
Ceratocystiopsis_minuta	Ceratocystiopsis_minuta	360147	NCBI	Fungi	FALSE
Ceratocystiopsis_sp_VPRI43766_ASM1992568v1	Ceratocystiopsis_sp	2779953	NCBI	Fungi	TRUE
Ceratocystis_adiposa	Ceratocystis_adiposa	72027	NCBI	Fungi	FALSE
Ceratocystis_albifundus	Ceratocystis_albifundus	357446	NCBI	Fungi	FALSE
Ceratocystis_destructans	Ceratocystis_destructans	2594535	NCBI	Fungi	TRUE
Ceratocystis_ficicola	Ceratocystis_ficicola	879098	NCBI	Fungi	TRUE
Ceratocystis_fimbriata	Ceratocystis_fimbriata	5158	NCBI	Fungi	FALSE
Ceratocystis_harringtonii	Ceratocystis_harringtonii	312341	NCBI	Fungi	FALSE
Ceratocystis_huliohia	Ceratocystis_huliohia	2019549	NCBI	Fungi	TRUE
Ceratocystis_pirilliformis	Ceratocystis_pirilliformis	259994	NCBI	Fungi	TRUE
Ceratocystis_smalleyi	Ceratocystis_smalleyi	312343	NCBI	Fungi	FALSE
Ceratocystis_variospora	Ceratocystis_variospora	312342	NCBI	Fungi	TRUE
Ceratorhiza_oryzae-sativae	Ceratorhiza_oryzae-sativae	63189	NCBI	Fungi	TRUE
Ceratostomella_crypta	Ceratostomella_crypta	3252758	NCBI	Fungi	TRUE
Ceratostomella_melanospora	Ceratostomella_melanospora	3252759	NCBI	Fungi	TRUE
Ceratostomella_sordida	Ceratostomella_sordida	312317	NCBI	Fungi	TRUE
Cercophora_newfieldiana	Cercophora_newfieldiana	92897	NCBI	Fungi	TRUE
Cercophora_samala	Cercophora_samala	330535	NCBI	Fungi	TRUE
Cercophora_scortea	Cercophora_scortea	314031	NCBI	Fungi	TRUE
Cercophora_sp_LCS_1_ASM3625022v1	Cercophora_sp	2994517	NCBI	Fungi	TRUE
Cercospora_americana	Cercospora_americana	2490592	NCBI	Fungi	TRUE
Cercospora_berteroae	Cercospora_berteroae	357750	NCBI	Fungi	FALSE
Cercospora_brassicicola	Cercospora_brassicicola	1347418	NCBI	Fungi	TRUE
Cercospora_canescens_BHU	Cercospora_canescens	132095	NCBI	Fungi	FALSE
Cercospora_cf_flagellaris_ASM535688v1	Cercospora_cf	1868926	NCBI	Fungi	FALSE
Cercospora_citrullina	Cercospora_citrullina	1337113	NCBI	Fungi	TRUE
Cercospora_janseana	Cercospora_janseana	706553	NCBI	Fungi	TRUE
Cercospora_nicotianae	Cercospora_nicotianae	29003	NCBI	Fungi	FALSE
Cercospora_sesami	Cercospora_sesami	1490871	NCBI	Fungi	TRUE
Cercospora_sojina	Cercospora_sojina	438356	NCBI	Fungi	FALSE
Cercospora_sp_J1_LZ-2022_ASM2296577v1	Cercospora_sp	2929575	NCBI	Fungi	TRUE
Cercospora_zeae-maydis	Cercospora_zeae-maydis	135779	NCBI	Fungi	TRUE
Cercospora_zeina	Cercospora_zeina	348901	NCBI	Fungi	FALSE
Cercozoa_sp_M6MM_UU_M6MM_1	Cercozoa_sp	1215613	NCBI	Protist	TRUE
Cerioporus_squamosus	Cerioporus_squamosus	2829415	NCBI	Fungi	TRUE
Ceriporiopsis_andreanae_CBS_27992	Ceriporiopsis_andreanae	1117664	NCBI	Fungi	TRUE
Certesia_quadrinucleata	Certesia_quadrinucleata	331608	NCBI	Protist	TRUE
Cetradonia_linearis	Cetradonia_linearis	83788	NCBI	Fungi	FALSE
Cetraspora_pellucida	Cetraspora_pellucida	1433469	NCBI	Fungi	TRUE
Cetrelia_chicitae	Cetrelia_chicitae	180477	NCBI	Fungi	TRUE
Cetrelia_olivetorum	Cetrelia_olivetorum	180479	NCBI	Fungi	TRUE
cf_Caloplaca_sp_1_TL-2023_KEW_Casp1	cf_Caloplaca	3058868	NCBI	Fungi	TRUE
cf_Caloplaca_sp_2_TL-2023_KEW_Casp2	cf_Caloplaca	3058867	NCBI	Fungi	TRUE
cf_Caloplaca_sp_3_TL-2023_KEW_Casp3	cf_Caloplaca	3058866	NCBI	Fungi	TRUE
cf_Muellerella_sp_BF14_ASM4999619v1	cf_Muellerella	3127905	NCBI	Fungi	TRUE
cf_Tylopilus_sp_TRTC175157_BTNG35	cf_Tylopilus	3134632	NCBI	Fungi	TRUE
Chaenotheca_gracillima	Chaenotheca_gracillima	164576	NCBI	Fungi	TRUE
Chaetoceros_muelleri	Chaetoceros_muelleri	265525	NCBI	Protist	TRUE
Chaetoceros_sp_ASM4325163v1	Chaetoceros_sp	49240	NCBI	Protist	TRUE
Chaetoceros_tenuissimus	Chaetoceros_tenuissimus	426638	NCBI	Protist	TRUE
Chaetomella_raphigera	Chaetomella_raphigera	241714	NCBI	Fungi	TRUE
Chaetomiaceae_sp_B2702_ASM2362845v1	Chaetomiaceae_sp	2939515	NCBI	Fungi	TRUE
Chaetomiaceae_sp_PF1801_ASM2362847v1	Chaetomiaceae_sp	2939516	NCBI	Fungi	TRUE
Chaetomiaceae_sp_PT3202_ASM2362849v1	Chaetomiaceae_sp	2939513	NCBI	Fungi	TRUE
Chaetomiaceae_sp_PYS4301M_ASM2362842v1	Chaetomiaceae_sp	2939517	NCBI	Fungi	TRUE
Chaetomidium_leptoderma	Chaetomidium_leptoderma	669021	NCBI	Fungi	TRUE
Chaetomium_cochliodes	Chaetomium_cochliodes	904709	NCBI	Fungi	FALSE
Chaetomium_fimeti	Chaetomium_fimeti	1854472	NCBI	Fungi	TRUE
Chaetomium_globosum_CBS_14851	Chaetomium_globosum	38033	NCBI	Fungi	FALSE
Chaetomium_olivaceum	Chaetomium_olivaceum	1087732	NCBI	Fungi	TRUE
Chaetomium_sp_MPI-CAGE-AT-0009_Chame1	Chaetomium_sp	2821753	NCBI	Fungi	TRUE
Chaetomium_sp_MPI-SDFR-AT-0129_Chafu1	Chaetomium_sp	2823209	NCBI	Fungi	TRUE
Chaetomium_strumarium	Chaetomium_strumarium	1170767	NCBI	Fungi	TRUE
Chaetomium_tenue	Chaetomium_tenue	1854479	NCBI	Fungi	TRUE
Chaetoscypha_palmicola	Chaetoscypha_palmicola	1603990	NCBI	Fungi	FALSE
Chaetothyriales_sp_BF4_ASM4999635v1	Chaetothyriales_sp	3127894	NCBI	Fungi	TRUE
Chaetothyriales_sp_CBS_132003_ASM370986v1	Chaetothyriales_sp	2249419	NCBI	Fungi	FALSE
Chaetothyriales_sp_CBS_134916_ASM370984v1	Chaetothyriales_sp	2249418	NCBI	Fungi	FALSE
Chaetothyriales_sp_CBS_134920_ASM369366v1	Chaetothyriales_sp	2249417	NCBI	Fungi	FALSE
Chaetothyriales_sp_CBS_135597_ASM370982v1	Chaetothyriales_sp	2249420	NCBI	Fungi	FALSE
Chaetothyriales_sp_public_SRR14722083_concoct_bin1	Chaetothyriales_sp	1715222	NCBI	Fungi	TRUE
Chalara_sp_BL73_BL73	Chalara_sp	2884959	NCBI	Fungi	TRUE
Chalaropsis_ovoidea	Chalaropsis_ovoidea	112126	NCBI	Fungi	TRUE
Chalaropsis_thielavioides	Chalaropsis_thielavioides	112131	NCBI	Fungi	FALSE
Chalciporus_aff_trinitensis_TH8875-Chalciporus-aff-trinitensis	Chalciporus_aff	3095548	NCBI	Fungi	TRUE
Chalciporus_chontae	Chalciporus_chontae	3095475	NCBI	Fungi	TRUE
Chalciporus_piperatoides	Chalciporus_piperatoides	80623	NCBI	Fungi	TRUE
Chalciporus_piperatus	Chalciporus_piperatus	145387	NCBI	Fungi	TRUE
Chalciporus_pseudorubinellus	Chalciporus_pseudorubinellus	1354915	NCBI	Fungi	TRUE
Chalciporus_sp_G4409_TH10390-Chalciporus-sp	Chalciporus_sp	3134592	NCBI	Fungi	TRUE
Chalciporus_sphaerocephalus	Chalciporus_sphaerocephalus	2839924	NCBI	Fungi	TRUE
Chara_vulgaris	Chara_vulgaris	55564	EukProt	Protist	TRUE
Chilomastix_cuspidata	Chilomastix_cuspidata	1476591	EukProt	Protist	FALSE
Chiua_aff_virens_BAKO3-Chiua-aff-virens	Chiua_aff	3095530	NCBI	Fungi	TRUE
Chiua_virens	Chiua_virens	1914213	NCBI	Fungi	FALSE
Chlamydoabsidia_padenii	Chlamydoabsidia_padenii	90267	NCBI	Fungi	TRUE
Chlorencoelia_australis	Chlorencoelia_australis	3455682	NCBI	Fungi	TRUE
Chloridium_humicola	Chloridium_humicola	1095343	NCBI	Fungi	TRUE
Chlorociboria_aeruginascens	Chlorociboria_aeruginascens	296797	NCBI	Fungi	FALSE
Chlorociboria_aeruginosa	Chlorociboria_aeruginosa	54693	NCBI	Fungi	TRUE
Chlorophyllum_brunneum	Chlorophyllum_brunneum	190013	NCBI	Fungi	TRUE
Choanephora_cucurbitarum	Choanephora_cucurbitarum	101091	NCBI	Fungi	FALSE
Choanoeca_perplexa	Choanoeca_perplexa	81531	EukProt	Protist	FALSE
Choiromyces_venosus_120613-1	Choiromyces_venosus	44640	NCBI	Fungi	FALSE
Chondria_armata_SIO_Carma_v22	Chondria_armata	860625	NCBI	Protist	TRUE
Chondrostereum_purpureum	Chondrostereum_purpureum	58369	NCBI	Fungi	FALSE
Chondrus_crispus	Chondrus_crispus	2769	NCBI	Protist	FALSE
Choristocarpus_tenellus	Choristocarpus_tenellus	116065	NCBI	Protist	TRUE
Chromera_velia_CCMP2878	Chromera_velia	505693	NCBI	Protist	FALSE
Chromulina_nebulosa_ASM1514860v1	Chromulina_nebulosa	96789	NCBI	Protist	FALSE
Chromulinospumella_sphaerica_ASM1514496v1	Chromulinospumella_sphaerica	1841616	NCBI	Protist	TRUE
Chroogomphus_rutilus	Chroogomphus_rutilus	85976	NCBI	Fungi	FALSE
Chrysochromulina_parva	Chrysochromulina_parva	127563	NCBI	Protist	FALSE
Chrysoparadoxa_australica	Chrysoparadoxa_australica	2498842	NCBI	Protist	TRUE
Chrysophaeum_taylorii	Chrysophaeum_taylorii	2483200	NCBI	Protist	TRUE
Chrysoporthe_austroafricana	Chrysoporthe_austroafricana	354353	NCBI	Fungi	FALSE
Chrysosphaeria_jannelii	Chrysosphaeria_jannelii	2745882	NCBI	Fungi	TRUE
Chrysosporium_keratinophilum	Chrysosporium_keratinophilum	69893	NCBI	Fungi	TRUE
Chrysosporium_queenslandicum	Chrysosporium_queenslandicum	264361	NCBI	Fungi	FALSE
Chrysothrix_sp_TS-e1954_ASM2602355v1	Chrysothrix_sp	2939400	NCBI	Fungi	TRUE
Chytridiales_sp_JEL_0842_ASM2760430v1	Chytridiales_sp	2786947	NCBI	Fungi	TRUE
Chytridiomycetes_sp_ASM2334700v1	Chytridiomycetes_sp	2012386	NCBI	Fungi	TRUE
Chytridiomycetes_sp_ASM2334704v1	Chytridiomycetes_sp	2012386	NCBI	Fungi	TRUE
Chytridium_lagenaria	Chytridium_lagenaria	64509	NCBI	Fungi	TRUE
Chytriomyces_cf_hyalinus_JEL632_Chyhya1	Chytriomyces_cf	1907226	NCBI	Fungi	TRUE
Chytriomyces_confervae	Chytriomyces_confervae	246404	NCBI	Fungi	FALSE
Chytriomyces_hyalinus	Chytriomyces_hyalinus	4814	NCBI	Fungi	TRUE
Chytriomyces_sp_MP71_Chytri1	Chytriomyces_sp	1882861	NCBI	Fungi	TRUE
Ciboria_batschiana	Ciboria_batschiana	262103	NCBI	Fungi	TRUE
Ciborinia_camelliae	Ciborinia_camelliae	647257	NCBI	Fungi	FALSE
Cinnamomeonectria_cinnamomea	Cinnamomeonectria_cinnamomea	1576474	NCBI	Fungi	TRUE
Circinaria_calcarea	Circinaria_calcarea	1006475	NCBI	Fungi	TRUE
Circinella_minor	Circinella_minor	1195481	NCBI	Fungi	TRUE
Circinella_umbellata	Circinella_umbellata	101103	NCBI	Fungi	TRUE
Cirrosporium_novae-zelandiae	Cirrosporium_novae-zelandiae	1130053	NCBI	Fungi	TRUE
Citeromyces_hawaiiensis	Citeromyces_hawaiiensis	1046750	NCBI	Fungi	FALSE
Citeromyces_matritensis	Citeromyces_matritensis	36909	NCBI	Fungi	FALSE
Citeromyces_nyonsensis	Citeromyces_nyonsensis	1306350	NCBI	Fungi	TRUE
Citeromyces_siamensis	Citeromyces_siamensis	109331	NCBI	Fungi	FALSE
Cladobotryum_mycophilum	Cladobotryum_mycophilum	491253	NCBI	Fungi	TRUE
Cladobotryum_protrusum	Cladobotryum_protrusum	767780	NCBI	Fungi	FALSE
Cladochytrium_replicatum	Cladochytrium_replicatum	109936	NCBI	Fungi	TRUE
Cladochytrium_tenue	Cladochytrium_tenue	1604274	NCBI	Fungi	TRUE
Cladocopium_goreaui	Cladocopium_goreaui	2562237	NCBI	Protist	TRUE
Cladonia_arbuscula	Cladonia_arbuscula	174044	NCBI	Fungi	TRUE
Cladonia_borealis	Cladonia_borealis	184061	NCBI	Fungi	TRUE
Cladonia_caroliniana	Cladonia_caroliniana	174049	NCBI	Fungi	TRUE
Cladonia_coccifera	Cladonia_coccifera	174053	NCBI	Fungi	TRUE
Cladonia_didyma	Cladonia_didyma	174056	NCBI	Fungi	TRUE
Cladonia_diversa	Cladonia_diversa	50926	NCBI	Fungi	TRUE
Cladonia_furcata	Cladonia_furcata	174060	NCBI	Fungi	TRUE
Cladonia_grayi	Cladonia_grayi	27339	NCBI	Fungi	TRUE
Cladonia_leporina	Cladonia_leporina	195770	NCBI	Fungi	TRUE
Cladonia_macilenta_KoLRI003786	Cladonia_macilenta	196765	NCBI	Fungi	FALSE
Cladonia_macilenta_public_SRR14722121_metabat2_bin4	Cladonia_macilenta	196765	NCBI	Fungi	FALSE
Cladonia_mateocyatha	Cladonia_mateocyatha	2487631	NCBI	Fungi	TRUE
Cladonia_metacorallifera_KoLRI002260	Cladonia_metacorallifera	195773	NCBI	Fungi	FALSE
Cladonia_ochrochlora	Cladonia_ochrochlora	174062	NCBI	Fungi	TRUE
Cladonia_petrophila	Cladonia_petrophila	195777	NCBI	Fungi	TRUE
Cladonia_peziziformis	Cladonia_peziziformis	184108	NCBI	Fungi	TRUE
Cladonia_polycarpoides	Cladonia_polycarpoides	2487584	NCBI	Fungi	TRUE
Cladonia_portentosa	Cladonia_portentosa	50943	NCBI	Fungi	TRUE
Cladonia_pyxidata	Cladonia_pyxidata	174067	NCBI	Fungi	TRUE
Cladonia_rangiferina	Cladonia_rangiferina	111670	NCBI	Fungi	FALSE
Cladonia_robbinsii	Cladonia_robbinsii	174070	NCBI	Fungi	TRUE
Cladonia_sp_ERGA_PR_AT_01_glClaNorv11_alternate_haplotype	Cladonia_sp	3420003	NCBI	Fungi	TRUE
Cladonia_squamosa	Cladonia_squamosa	174074	NCBI	Fungi	TRUE
Cladonia_stellaris	Cladonia_stellaris	174045	NCBI	Fungi	TRUE
Cladonia_strepsilis	Cladonia_strepsilis	174076	NCBI	Fungi	TRUE
Cladonia_subtenuis	Cladonia_subtenuis	195789	NCBI	Fungi	TRUE
Cladonia_uncialis	Cladonia_uncialis	174080	NCBI	Fungi	FALSE
Cladophialophora_bantiana_CBS_17352	Cladophialophora_bantiana	89940	NCBI	Fungi	FALSE
Cladophialophora_brunneola	Cladophialophora_brunneola	2448088	NCBI	Fungi	TRUE
Cladophialophora_carrionii_ASM170077v1	Cladophialophora_carrionii	86049	NCBI	Fungi	FALSE
Cladophialophora_carrionii_CBS_16054	Cladophialophora_carrionii	86049	NCBI	Fungi	FALSE
Cladophialophora_chaetospira	Cladophialophora_chaetospira	386627	NCBI	Fungi	TRUE
Cladophialophora_endolichena	Cladophialophora_endolichena	3044281	NCBI	Fungi	TRUE
Cladophialophora_exuberans	Cladophialophora_exuberans	1949210	NCBI	Fungi	TRUE
Cladophialophora_immunda	Cladophialophora_immunda	569365	NCBI	Fungi	FALSE
Cladophialophora_psammophila_CBS_110553	Cladophialophora_psammophila	1182553	NCBI	Fungi	FALSE
Cladophialophora_yegresii_CBS_114405	Cladophialophora_yegresii	470704	NCBI	Fungi	FALSE
Cladorrhinum_samala	Cladorrhinum_samala	585594	NCBI	Fungi	TRUE
Cladorrhinum_sp_PSN259_Clasp259_1	Cladorrhinum_sp	3039814	NCBI	Fungi	TRUE
Cladorrhinum_sp_PSN332_Clasp332_1	Cladorrhinum_sp	3039815	NCBI	Fungi	TRUE
Cladosiphon_okamuranus_Okinawa_mozuku_S_10	Cladosiphon_okamuranus	309737	NCBI	Protist	FALSE
Cladosporium_allicinum	Cladosporium_allicinum	1338630	NCBI	Fungi	TRUE
Cladosporium_anthropophilum	Cladosporium_anthropophilum	1970646	NCBI	Fungi	TRUE
Cladosporium_asperulatum	Cladosporium_asperulatum	887085	NCBI	Fungi	TRUE
Cladosporium_austrohemisphaericum	Cladosporium_austrohemisphaericum	1758464	NCBI	Fungi	TRUE
Cladosporium_cf_tenuissimum_ASM5232420v1	Cladosporium_cf	2144180	NCBI	Fungi	TRUE
Cladosporium_cladosporioides	Cladosporium_cladosporioides	29917	NCBI	Fungi	FALSE
Cladosporium_cucumerinum	Cladosporium_cucumerinum	166633	NCBI	Fungi	TRUE
Cladosporium_dominicanum	Cladosporium_dominicanum	1052092	NCBI	Fungi	TRUE
Cladosporium_fusiforme	Cladosporium_fusiforme	1052093	NCBI	Fungi	TRUE
Cladosporium_halotolerans	Cladosporium_halotolerans	1052096	NCBI	Fungi	TRUE
Cladosporium_inversicolor	Cladosporium_inversicolor	887095	NCBI	Fungi	TRUE
Cladosporium_lebrasiae	Cladosporium_lebrasiae	1859216	NCBI	Fungi	TRUE
Cladosporium_oxysporum	Cladosporium_oxysporum	29919	NCBI	Fungi	TRUE
Cladosporium_phlei	Cladosporium_phlei	1116209	NCBI	Fungi	FALSE
Cladosporium_pseudocladosporioides	Cladosporium_pseudocladosporioides	887100	NCBI	Fungi	TRUE
Cladosporium_ramotenellum	Cladosporium_ramotenellum	470174	NCBI	Fungi	TRUE
Cladosporium_rectoides	Cladosporium_rectoides	887101	NCBI	Fungi	TRUE
Cladosporium_sp_BF-F_ASM3046318v1	Cladosporium_sp	2949268	NCBI	Fungi	TRUE
Cladosporium_sp_BSL10_ASM155386v1	Cladosporium_sp	1712568	NCBI	Fungi	FALSE
Cladosporium_sp_F165_F165_NP_v2	Cladosporium_sp	2904843	NCBI	Fungi	TRUE
Cladosporium_sp_F190_F190_NP_v2	Cladosporium_sp	2904841	NCBI	Fungi	TRUE
Cladosporium_sp_IMV_00045_ASM193190v2	Cladosporium_sp	2562440	NCBI	Fungi	FALSE
Cladosporium_sp_MBC_237_ASM3077244v1	Cladosporium_sp	2978604	NCBI	Fungi	TRUE
Cladosporium_sp_SL-16_ASM292109v1	Cladosporium_sp	2048672	NCBI	Fungi	FALSE
Cladosporium_sp_VS_III_D_KN_1_ASM1977563v1	Cladosporium_sp	2756247	NCBI	Fungi	TRUE
Cladosporium_sp_ZJUC115_ASM5232410v1	Cladosporium_sp	3232285	NCBI	Fungi	TRUE
Cladosporium_sphaerospermum	Cladosporium_sphaerospermum	92950	NCBI	Fungi	TRUE
Cladosporium_subtilissimum	Cladosporium_subtilissimum	470181	NCBI	Fungi	TRUE
Cladosporium_subuliforme	Cladosporium_subuliforme	887103	NCBI	Fungi	TRUE
Cladosporium_velox	Cladosporium_velox	891392	NCBI	Fungi	TRUE
Cladosporium_xanthochromaticum	Cladosporium_xanthochromaticum	1970641	NCBI	Fungi	TRUE
Clarireedia_hainanense	Clarireedia_hainanense	2867042	NCBI	Fungi	TRUE
Clarireedia_homoeocarpa	Clarireedia_homoeocarpa	1436886	NCBI	Fungi	FALSE
Clarireedia_monteithiana	Clarireedia_monteithiana	2211668	NCBI	Fungi	TRUE
Clarireedia_paspali	Clarireedia_paspali	2860823	NCBI	Fungi	TRUE
Clarireedia_sp_CPB17_ASM224286v1	Clarireedia_sp	2730676	NCBI	Fungi	TRUE
Clathrospora_elynae	Clathrospora_elynae	706981	NCBI	Fungi	TRUE
Clathrus_columnatus	Clathrus_columnatus	1419009	NCBI	Fungi	TRUE
Claussenomyces_sp_TS43310_ASM2602351v1	Claussenomyces_sp	2939399	NCBI	Fungi	TRUE
Clavaria_fumosa	Clavaria_fumosa	264083	NCBI	Fungi	FALSE
Clavariopsis_aquatica	Clavariopsis_aquatica	253306	NCBI	Fungi	TRUE
Claviceps_africana	Claviceps_africana	83212	NCBI	Fungi	TRUE
Claviceps_arundinis	Claviceps_arundinis	1623583	NCBI	Fungi	TRUE
Claviceps_capensis	Claviceps_capensis	1649128	NCBI	Fungi	TRUE
Claviceps_citrina	Claviceps_citrina	62069	NCBI	Fungi	TRUE
Claviceps_cyperi	Claviceps_cyperi	247652	NCBI	Fungi	TRUE
Claviceps_digitariae	Claviceps_digitariae	254901	NCBI	Fungi	TRUE
Claviceps_fusiformis_PRL_1980	Claviceps_fusiformis	40602	NCBI	Fungi	FALSE
Claviceps_lovelessii	Claviceps_lovelessii	1806559	NCBI	Fungi	TRUE
Claviceps_maximensis	Claviceps_maximensis	89174	NCBI	Fungi	TRUE
Claviceps_monticola	Claviceps_monticola	1649129	NCBI	Fungi	TRUE
Claviceps_occidentalis	Claviceps_occidentalis	2778778	NCBI	Fungi	TRUE
Claviceps_paspali	Claviceps_paspali	40601	NCBI	Fungi	FALSE
Claviceps_paspali_RRC_1481_ClPasp_10	Claviceps_paspali	40601	NCBI	Fungi	FALSE
Claviceps_pazoutovae	Claviceps_pazoutovae	1649127	NCBI	Fungi	TRUE
Claviceps_perihumidiphila	Claviceps_perihumidiphila	2670775	NCBI	Fungi	TRUE
Claviceps_purpurea	Claviceps_purpurea	5111	NCBI	Fungi	FALSE
Claviceps_quebecensis	Claviceps_quebecensis	2778779	NCBI	Fungi	TRUE
Claviceps_ripicola	Claviceps_ripicola	2670776	NCBI	Fungi	TRUE
Claviceps_sorghi	Claviceps_sorghi	96774	NCBI	Fungi	TRUE
Claviceps_viridis	Claviceps_viridis	89179	NCBI	Fungi	TRUE
Clavispora_asparagi	Clavispora_asparagi	255214	NCBI	Fungi	TRUE
Clavispora_carvajalis	Clavispora_carvajalis	1519030	NCBI	Fungi	TRUE
Clavispora_fructus	Clavispora_fructus	46582	NCBI	Fungi	FALSE
Clavispora_lusitaniae	Clavispora_lusitaniae	36911	NCBI	Fungi	FALSE
Clavispora_opuntiae	Clavispora_opuntiae	36912	NCBI	Fungi	TRUE
Clavispora_paralusitaniae	Clavispora_paralusitaniae	3315603	NCBI	Fungi	TRUE
Clavispora_phyllophila	Clavispora_phyllophila	1212665	NCBI	Fungi	TRUE
Clavispora_santaluciae	Clavispora_santaluciae	2699536	NCBI	Fungi	TRUE
Clavispora_vitiphila	Clavispora_vitiphila	1212667	NCBI	Fungi	TRUE
Clavulina_sp_PMI_390_ClaPMI390	Clavulina_sp	1486700	NCBI	Fungi	TRUE
Clitocybe_nebularis	Clitocybe_nebularis	117024	NCBI	Fungi	TRUE
Clitopilus_hobsonii	Clitopilus_hobsonii	648681	NCBI	Fungi	TRUE
Clitopilus_passeckerianus	Clitopilus_passeckerianus	648682	NCBI	Fungi	TRUE
Clitopilus_prunulus	Clitopilus_prunulus	71936	NCBI	Fungi	TRUE
Clohesyomyces_aquaticus	Clohesyomyces_aquaticus	1231657	NCBI	Fungi	FALSE
Clonostachys_byssicola	Clonostachys_byssicola	160290	NCBI	Fungi	TRUE
Clonostachys_chloroleuca	Clonostachys_chloroleuca	1926264	NCBI	Fungi	TRUE
Clonostachys_rhizophaga	Clonostachys_rhizophaga	160324	NCBI	Fungi	TRUE
Clonostachys_rosea_f_rosea_IK726_C_rosea_IK726	Clonostachys_rosea	29856	NCBI	Fungi	FALSE
Clonostachys_solani	Clonostachys_solani	160281	NCBI	Fungi	TRUE
Clonostachys_sp_FPYF6005_ASM5293849v1	Clonostachys_sp	3406843	NCBI	Fungi	TRUE
Clydaea_vesicula	Clydaea_vesicula	447962	NCBI	Fungi	TRUE
Coccidioides_posadasii_str_Silveira	Coccidioides_posadasii	199306	NCBI	Fungi	FALSE
Coccinonectria_pachysandricola	Coccinonectria_pachysandricola	1634537	NCBI	Fungi	FALSE
Coccocarpia_palmicola	Coccocarpia_palmicola	301477	NCBI	Fungi	TRUE
Cochliopodium_minus	Cochliopodium_minus	313997	NCBI	Protist	TRUE
Cochlonema_odontosperma	Cochlonema_odontosperma	2082957	NCBI	Fungi	FALSE
Codinaeella_sp_EC4_ASM4656326v1	Codinaeella_sp	3041003	NCBI	Fungi	TRUE
Codosiga_hollandica	Codosiga_hollandica	1742608	EukProt	Protist	FALSE
Coemansia_aciculifera	Coemansia_aciculifera	417176	NCBI	Fungi	TRUE
Coemansia_asiatica	Coemansia_asiatica	1052880	NCBI	Fungi	TRUE
Coemansia_biformis	Coemansia_biformis	1286918	NCBI	Fungi	TRUE
Coemansia_brasiliensis	Coemansia_brasiliensis	2650707	NCBI	Fungi	TRUE
Coemansia_erecta	Coemansia_erecta	147472	NCBI	Fungi	TRUE
Coemansia_furcata	Coemansia_furcata	417177	NCBI	Fungi	TRUE
Coemansia_guatemalensis	Coemansia_guatemalensis	2761395	NCBI	Fungi	TRUE
Coemansia_helicoidea	Coemansia_helicoidea	1286919	NCBI	Fungi	TRUE
Coemansia_interrupta	Coemansia_interrupta	1126814	NCBI	Fungi	TRUE
Coemansia_javaensis	Coemansia_javaensis	2761396	NCBI	Fungi	TRUE
Coemansia_linderi	Coemansia_linderi	2663919	NCBI	Fungi	TRUE
Coemansia_mojavensis	Coemansia_mojavensis	4864	NCBI	Fungi	TRUE
Coemansia_reversa_NRRL_1564	Coemansia_reversa	61392	NCBI	Fungi	FALSE
Coemansia_sp_BCRC_34301_UCR_CoemBCRC34301_10	Coemansia_sp	2663920	NCBI	Fungi	TRUE
Coemansia_sp_BCRC_34490_UCR_CoemBCRC34490_10	Coemansia_sp	2761420	NCBI	Fungi	TRUE
Coemansia_sp_BCRC_34962_UCR_CoemBCRC34962_10	Coemansia_sp	2789224	NCBI	Fungi	TRUE
Coemansia_sp_Benny_D115_UCR_CoemBennyD115_10	Coemansia_sp	2663910	NCBI	Fungi	TRUE
Coemansia_sp_Cherry_401B_UCR_CoemCherry401B_10	Coemansia_sp	2761397	NCBI	Fungi	TRUE
Coemansia_sp_D1744_UCR_CoemD1744_10	Coemansia_sp	2761401	NCBI	Fungi	TRUE
Coemansia_sp_formosensis_UCR_CofoNRRL5531T_10	Coemansia_sp	327750	NCBI	Fungi	TRUE
Coemansia_sp_IMI_203386_UCR_CoemIMI203386_10	Coemansia_sp	2572656	NCBI	Fungi	TRUE
Coemansia_sp_IMI_209127_UCR_CoemIMI209127_10	Coemansia_sp	2898424	NCBI	Fungi	TRUE
Coemansia_sp_RSA_1199_UCR_CoemRSA1199_10	Coemansia_sp	2789312	NCBI	Fungi	TRUE
Coemansia_sp_RSA_1200_UCR_CoemRSA1200_10	Coemansia_sp	2789352	NCBI	Fungi	TRUE
Coemansia_sp_RSA_1285_UCR_CoemRSA1285_10	Coemansia_sp	2663902	NCBI	Fungi	TRUE
Coemansia_sp_RSA_1286_UCR_CoemRSA1286_10	Coemansia_sp	2663877	NCBI	Fungi	TRUE
Coemansia_sp_RSA_1365_UCR_CoemRSA1365_10	Coemansia_sp	2761419	NCBI	Fungi	TRUE
Coemansia_sp_RSA_1646_UCR_CoemRSA1646_10	Coemansia_sp	2512252	NCBI	Fungi	TRUE
Coemansia_sp_RSA_1694_UCR_CoemRSA1694_10	Coemansia_sp	2663881	NCBI	Fungi	TRUE
Coemansia_sp_RSA_1933_UCR_CoemRSA1933_10	Coemansia_sp	2512254	NCBI	Fungi	TRUE
Coemansia_sp_RSA_1972_UCR_CoemRSA1972_10	Coemansia_sp	2663899	NCBI	Fungi	TRUE
Coemansia_sp_RSA_2336_UCR_CoemRSA2336_10	Coemansia_sp	2512256	NCBI	Fungi	TRUE
Coemansia_sp_RSA_2337_UCR_CoemRSA2337_10	Coemansia_sp	2663906	NCBI	Fungi	TRUE
Coemansia_sp_RSA_2424_UCR_CoemRSA2424_10	Coemansia_sp	2663879	NCBI	Fungi	TRUE
Coemansia_sp_RSA_2559_UCR_CoemRSA2559_10	Coemansia_sp	2663921	NCBI	Fungi	TRUE
Coemansia_sp_RSA_2598_UCR_CoemRSA2598_10	Coemansia_sp	2849854	NCBI	Fungi	TRUE
Coemansia_sp_RSA_2603_UCR_CoemRSA2603_10	Coemansia_sp	2663908	NCBI	Fungi	TRUE
Coemansia_sp_RSA_2618_UCR_CoemRSA2618_10	Coemansia_sp	2663880	NCBI	Fungi	TRUE
Coemansia_sp_RSA_455_UCR_CoemRSA455_10	Coemansia_sp	2663915	NCBI	Fungi	TRUE
Coemansia_sp_RSA_552_UCR_CoemRSA552_10	Coemansia_sp	2663883	NCBI	Fungi	TRUE
Coemansia_sp_RSA_678_UCR_CoemRSA678_10	Coemansia_sp	2790277	NCBI	Fungi	TRUE
Coemansia_sp_RSA_988_UCR_CoemRSA988_10	Coemansia_sp	2761391	NCBI	Fungi	TRUE
Coemansia_sp_S146_UCR_CoemS146_10	Coemansia_sp	2663918	NCBI	Fungi	TRUE
Coemansia_spiralis	Coemansia_spiralis	417178	NCBI	Fungi	TRUE
Coemansia_thaxteri	Coemansia_thaxteri	2663907	NCBI	Fungi	TRUE
Cokeromyces_recurvatus	Cokeromyces_recurvatus	90255	NCBI	Fungi	FALSE
Coleochaete_scutata	Coleochaete_scutata	3125	EukProt	Protist	TRUE
Coleophoma_crateriformis	Coleophoma_crateriformis	565419	NCBI	Fungi	FALSE
Coleophoma_cylindrospora	Coleophoma_cylindrospora	1849047	NCBI	Fungi	FALSE
Coleophoma_eucalyptorum	Coleophoma_eucalyptorum	1130415	NCBI	Fungi	TRUE
Collariella_sp_IMI_366227_ASM2794635v1	Collariella_sp	2978359	NCBI	Fungi	TRUE
Collema_furfuraceum	Collema_furfuraceum	243200	NCBI	Fungi	TRUE
Colletotrichum_abscissum	Colletotrichum_abscissum	1671311	NCBI	Fungi	TRUE
Colletotrichum_acutatum	Colletotrichum_acutatum	27357	NCBI	Fungi	FALSE
Colletotrichum_aenigma	Colletotrichum_aenigma	1215731	NCBI	Fungi	TRUE
Colletotrichum_agaves	Colletotrichum_agaves	359148	NCBI	Fungi	TRUE
Colletotrichum_asianum	Colletotrichum_asianum	702518	NCBI	Fungi	TRUE
Colletotrichum_australisinense_	Colletotrichum_australisinense	2231729	NCBI	Fungi	TRUE
Colletotrichum_brevisporum	Colletotrichum_brevisporum	1125787	NCBI	Fungi	TRUE
Colletotrichum_camelliae	Colletotrichum_camelliae	538528	NCBI	Fungi	TRUE
Colletotrichum_caudatum	Colletotrichum_caudatum	5460	NCBI	Fungi	TRUE
Colletotrichum_cereale	Colletotrichum_cereale	343994	NCBI	Fungi	TRUE
Colletotrichum_chlorophyti	Colletotrichum_chlorophyti	708187	NCBI	Fungi	FALSE
Colletotrichum_cliviicola	Colletotrichum_cliviicola	2175846	NCBI	Fungi	TRUE
Colletotrichum_coccodes	Colletotrichum_coccodes	27358	NCBI	Fungi	FALSE
Colletotrichum_cordylinicola	Colletotrichum_cordylinicola	858296	NCBI	Fungi	TRUE
Colletotrichum_destructivum	Colletotrichum_destructivum	34406	NCBI	Fungi	TRUE
Colletotrichum_echinochloae	Colletotrichum_echinochloae	537474	NCBI	Fungi	TRUE
Colletotrichum_eleusines	Colletotrichum_eleusines	516970	NCBI	Fungi	TRUE
Colletotrichum_endophyticum	Colletotrichum_endophyticum	1346603	NCBI	Fungi	TRUE
Colletotrichum_eremochloae	Colletotrichum_eremochloae	1173702	NCBI	Fungi	TRUE
Colletotrichum_euphorbiae	Colletotrichum_euphorbiae	1414615	NCBI	Fungi	TRUE
Colletotrichum_falcatum	Colletotrichum_falcatum	129314	NCBI	Fungi	FALSE
Colletotrichum_fioriniae	Colletotrichum_fioriniae	710243	NCBI	Fungi	FALSE
Colletotrichum_fructicola_Nara_gc5	Colletotrichum_fructicola	690256	NCBI	Fungi	TRUE
Colletotrichum_gigasporum	Colletotrichum_gigasporum	1543685	NCBI	Fungi	TRUE
Colletotrichum_gloeosporioides	Colletotrichum_gloeosporioides	474922	NCBI	Fungi	FALSE
Colletotrichum_godetiae	Colletotrichum_godetiae	1209918	NCBI	Fungi	FALSE
Colletotrichum_graminicola_M1001	Colletotrichum_graminicola	31870	NCBI	Fungi	FALSE
Colletotrichum_higginsianum_IMI_349063	Colletotrichum_higginsianum	80884	NCBI	Fungi	FALSE
Colletotrichum_horii	Colletotrichum_horii	717645	NCBI	Fungi	TRUE
Colletotrichum_incanum	Colletotrichum_incanum	1573173	NCBI	Fungi	FALSE
Colletotrichum_jinshuiense	Colletotrichum_jinshuiense	2283408	NCBI	Fungi	TRUE
Colletotrichum_karsti	Colletotrichum_karsti	1095194	NCBI	Fungi	TRUE
Colletotrichum_ledebouriae	Colletotrichum_ledebouriae	1871365	NCBI	Fungi	TRUE
Colletotrichum_lentis	Colletotrichum_lentis	1585795	NCBI	Fungi	FALSE
Colletotrichum_liaoningense	Colletotrichum_liaoningense	1789211	NCBI	Fungi	TRUE
Colletotrichum_lindemuthianum	Colletotrichum_lindemuthianum	290576	NCBI	Fungi	FALSE
Colletotrichum_lini	Colletotrichum_lini	500171	NCBI	Fungi	TRUE
Colletotrichum_liriopes	Colletotrichum_liriopes	708192	NCBI	Fungi	TRUE
Colletotrichum_magnum	Colletotrichum_magnum	90344	NCBI	Fungi	TRUE
Colletotrichum_musicola	Colletotrichum_musicola	2175873	NCBI	Fungi	TRUE
Colletotrichum_navitas	Colletotrichum_navitas	681940	NCBI	Fungi	TRUE
Colletotrichum_neosansevieriae	Colletotrichum_neosansevieriae	1663520	NCBI	Fungi	TRUE
Colletotrichum_noveboracense	Colletotrichum_noveboracense	2664923	NCBI	Fungi	TRUE
Colletotrichum_nymphaeae	Colletotrichum_nymphaeae	306554	NCBI	Fungi	FALSE
Colletotrichum_orbiculare_MAFF_240422	Colletotrichum_orbiculare	5465	NCBI	Fungi	FALSE
Colletotrichum_orchidophilum	Colletotrichum_orchidophilum	1209926	NCBI	Fungi	FALSE
Colletotrichum_phormii	Colletotrichum_phormii	359342	NCBI	Fungi	TRUE
Colletotrichum_salicis	Colletotrichum_salicis	1209931	NCBI	Fungi	FALSE
Colletotrichum_sansevieriae	Colletotrichum_sansevieriae	328473	NCBI	Fungi	FALSE
Colletotrichum_shisoi	Colletotrichum_shisoi	2078593	NCBI	Fungi	FALSE
Colletotrichum_siamense	Colletotrichum_siamense	690259	NCBI	Fungi	FALSE
Colletotrichum_simmondsii	Colletotrichum_simmondsii	703756	NCBI	Fungi	FALSE
Colletotrichum_sojae	Colletotrichum_sojae	2175907	NCBI	Fungi	TRUE
Colletotrichum_somersetense	Colletotrichum_somersetense	1500509	NCBI	Fungi	TRUE
Colletotrichum_sp_COLG25_ASM980109v1	Colletotrichum_sp	2596970	NCBI	Fungi	TRUE
Colletotrichum_sp_HC292_ASM1470552v1	Colletotrichum_sp	2776171	NCBI	Fungi	TRUE
Colletotrichum_sp_SAR_10_65_ASM2532833v1	Colletotrichum_sp	2838794	NCBI	Fungi	TRUE
Colletotrichum_sp_SAR_10_96_ASM2532937v1	Colletotrichum_sp	2838802	NCBI	Fungi	TRUE
Colletotrichum_sp_SAR11_239_ASM2532898v1	Colletotrichum_sp	2838810	NCBI	Fungi	TRUE
Colletotrichum_sp_SAR11_240_ASM2532862v1	Colletotrichum_sp	2838811	NCBI	Fungi	TRUE
Colletotrichum_spaethianum	Colletotrichum_spaethianum	700344	NCBI	Fungi	TRUE
Colletotrichum_tabaci	Colletotrichum_tabaci	1209068	NCBI	Fungi	TRUE
Colletotrichum_tanaceti	Colletotrichum_tanaceti	1306861	NCBI	Fungi	FALSE
Colletotrichum_theobromicola	Colletotrichum_theobromicola	912112	NCBI	Fungi	TRUE
Colletotrichum_tofieldiae	Colletotrichum_tofieldiae	708197	NCBI	Fungi	FALSE
Colletotrichum_tropicale	Colletotrichum_tropicale	912113	NCBI	Fungi	TRUE
Colletotrichum_tropicicola	Colletotrichum_tropicicola	1185846	NCBI	Fungi	TRUE
Colletotrichum_truncatum	Colletotrichum_truncatum	5467	NCBI	Fungi	FALSE
Colletotrichum_viniferum	Colletotrichum_viniferum	1131913	NCBI	Fungi	TRUE
Colletotrichum_zoysiae	Colletotrichum_zoysiae	1216348	NCBI	Fungi	TRUE
Collodictyon_triciliatum	Collodictyon_triciliatum	190325	NCBI	Protist	TRUE
Collybia_mongolica	Collybia_mongolica	1966363	NCBI	Fungi	TRUE
Collybia_nuda	Collybia_nuda	64659	NCBI	Fungi	TRUE
Collybia_sordida	Collybia_sordida	123925	NCBI	Fungi	FALSE
Collybia_sp_MG36_ASM331318v1	Collybia_sp	2175971	NCBI	Fungi	FALSE
Collybiopsis_confluens	Collybiopsis_confluens	2823264	NCBI	Fungi	TRUE
Collybiopsis_luxurians_FD-317_M1	Collybiopsis_luxurians	2773346	NCBI	Fungi	TRUE
Colponema_vietnamica	Colponema_vietnamica	1492817	EukProt	Protist	FALSE
Condylostoma_magnum	Condylostoma_magnum	40633	NCBI	Protist	TRUE
Conglomerata_obtusa	Conglomerata_obtusa	2483382	NCBI	Fungi	TRUE
Conidiobolus_coronatus	Conidiobolus_coronatus	34488	NCBI	Fungi	FALSE
Conidiobolus_coronatus_NRRL_28638_Conidiobolus_coronatus_NRRL28638	Conidiobolus_coronatus	34488	NCBI	Fungi	FALSE
Conidiobolus_incongruus_B7586	Conidiobolus_incongruus	90249	NCBI	Fungi	FALSE
Conidiobolus_obscurus	Conidiobolus_obscurus	164418	NCBI	Fungi	TRUE
Coniella_lustricola	Coniella_lustricola	2025994	NCBI	Fungi	FALSE
Coniella_vitis	Coniella_vitis	2033813	NCBI	Fungi	TRUE
Coniferiporia_sulphurascens	Coniferiporia_sulphurascens	175648	NCBI	Fungi	FALSE
Coniferiporia_weirii	Coniferiporia_weirii	135589	NCBI	Fungi	TRUE
Coniocarpon_cinnabarinum	Coniocarpon_cinnabarinum	1542792	NCBI	Fungi	TRUE
Coniochaeta_endophytica	Coniochaeta_endophytica	2546457	NCBI	Fungi	TRUE
Coniochaeta_hoffmannii	Coniochaeta_hoffmannii	91930	NCBI	Fungi	FALSE
Coniochaeta_ligniaria_NRRL_30616	Coniochaeta_ligniaria	177197	NCBI	Fungi	FALSE
Coniochaeta_pulveracea	Coniochaeta_pulveracea	177199	NCBI	Fungi	FALSE
Coniochaeta_sp_2T21_Conioc1	Coniochaeta_sp	1571157	NCBI	Fungi	FALSE
Coniochaeta_sp_PK30-01_ASM2362885v1	Coniochaeta_sp	2939518	NCBI	Fungi	TRUE
Coniochaeta_sp_PMI_546_ConPMI546	Coniochaeta_sp	1450552	NCBI	Fungi	TRUE
Coniophora_puteana_RWD-64-598_SS2	Coniophora_puteana	80637	NCBI	Fungi	FALSE
Coniosporium_apollinis_CBS_100218	Coniosporium_apollinis	61459	NCBI	Fungi	FALSE
Coniosporium_tulheliwenetii	Coniosporium_tulheliwenetii	3383036	NCBI	Fungi	TRUE
Coniosporium_uncinatum	Coniosporium_uncinatum	93489	NCBI	Fungi	TRUE
Coniothyrina_agaves	Coniothyrina_agaves	1439733	NCBI	Fungi	TRUE
Coniothyrium_glycines	Coniothyrium_glycines	1077358	NCBI	Fungi	FALSE
Coniothyrium_palmarum	Coniothyrium_palmarum	300248	NCBI	Fungi	TRUE
Coniothyrium_telephii	Coniothyrium_telephii	798078	NCBI	Fungi	TRUE
Conoideocrella_luteorostrata	Conoideocrella_luteorostrata	1105319	NCBI	Fungi	TRUE
Conticribra_guillardii	Conticribra_guillardii	159748	NCBI	Protist	TRUE
Conticribra_weissflogii	Conticribra_weissflogii	1577725	NCBI	Protist	FALSE
Coprinellus_aureogranulatus	Coprinellus_aureogranulatus	752674	NCBI	Fungi	TRUE
Coprinellus_micaceus	Coprinellus_micaceus	71717	NCBI	Fungi	FALSE
Coprinopsis_cinerea_okayama7#130	Coprinopsis_cinerea	5346	NCBI	Fungi	FALSE
Coprinopsis_marcescibilis	Coprinopsis_marcescibilis	230819	NCBI	Fungi	FALSE
Coprinopsis_sp_MPI-PUGE-AT-0042_Copph3	Coprinopsis_sp	2826081	NCBI	Fungi	TRUE
Coprinopsis_strossmayeri	Coprinopsis_strossmayeri	76940	NCBI	Fungi	FALSE
Coprinus_comatus	Coprinus_comatus	56187	NCBI	Fungi	FALSE
Copromyces_sp_CBS_38678_CopCBS38678_1	Copromyces_sp	252197	NCBI	Fungi	TRUE
Corallochytrium_limacisporum	Corallochytrium_limacisporum	98351	NCBI	Protist	FALSE
Cordyceps_amoene-rosea	Cordyceps_amoene-rosea	150358	NCBI	Fungi	TRUE
Cordyceps_blackwelliae	Cordyceps_blackwelliae	2164018	NCBI	Fungi	TRUE
Cordyceps_cateniannulata	Cordyceps_cateniannulata	983339	NCBI	Fungi	TRUE
Cordyceps_cicadae	Cordyceps_cicadae	218633	NCBI	Fungi	FALSE
Cordyceps_farinosa	Cordyceps_farinosa	89141	NCBI	Fungi	FALSE
Cordyceps_fumosorosea_ARSEF_2679	Cordyceps_fumosorosea	114497	NCBI	Fungi	FALSE
Cordyceps_javanica	Cordyceps_javanica	43265	NCBI	Fungi	FALSE
Cordyceps_militaris_CM01	Cordyceps_militaris	73501	NCBI	Fungi	FALSE
Cordyceps_militaris_YNP15	Cordyceps_militaris	73501	NCBI	Fungi	FALSE
Cordyceps_pruinosa	Cordyceps_pruinosa	129524	NCBI	Fungi	FALSE
Cordyceps_sp_RAO-2017_Hirsu2	Cordyceps_sp	2004951	NCBI	Fungi	FALSE
Cordyceps_tenuipes	Cordyceps_tenuipes	45847	NCBI	Fungi	FALSE
Corinectria_fuckeliana	Corinectria_fuckeliana	930093	NCBI	Fungi	FALSE
Coriolopsis_trogii	Coriolopsis_trogii	76130	NCBI	Fungi	FALSE
Corniculantispora_dimorpha	Corniculantispora_dimorpha	132583	NCBI	Fungi	TRUE
Corniculantispora_psalliotae	Corniculantispora_psalliotae	73499	NCBI	Fungi	FALSE
Cornicularia_normoerica	Cornicularia_normoerica	111649	NCBI	Fungi	TRUE
Corynascus_novoguineensis	Corynascus_novoguineensis	1126955	NCBI	Fungi	TRUE
Corynascus_sepedonium	Corynascus_sepedonium	190048	NCBI	Fungi	TRUE
Corynespora_cassiicola	Corynespora_cassiicola	59586	NCBI	Fungi	FALSE
Corynespora_cassiicola_UM_591_Coryne_v11	Corynespora_cassiicola	59586	NCBI	Fungi	FALSE
Corynespora_olivacea_ASM1920294v1	Corynespora_olivacea	132096	NCBI	Fungi	TRUE
Cosmospora_coccinea	Cosmospora_coccinea	115235	NCBI	Fungi	TRUE
Cosmospora_cymosa	Cosmospora_cymosa	1053069	NCBI	Fungi	TRUE
Costaria_costata	Costaria_costata	2872	NCBI	Protist	TRUE
Craspedostauros_australis	Craspedostauros_australis	1486917	NCBI	Protist	FALSE
Crassisporium_funariophilum	Crassisporium_funariophilum	1954473	NCBI	Fungi	TRUE
Creolimax_fragrantissima	Creolimax_fragrantissima	470921	NCBI	Protist	FALSE
Crepidotus_calolepis	Crepidotus_calolepis	707240	NCBI	Fungi	TRUE
Crepidotus_cesatii	Crepidotus_cesatii	110238	NCBI	Fungi	TRUE
Crepidotus_sp_BD-2015_Mycena-l100fa	Crepidotus_sp	1617101	NCBI	Fungi	FALSE
Crepidotus_variabilis	Crepidotus_variabilis	179855	NCBI	Fungi	TRUE
Crespoa_crozalsiana	Crespoa_crozalsiana	1709411	NCBI	Fungi	TRUE
Crinitomyces_ghanaensis	Crinitomyces_ghanaensis	135453	NCBI	Fungi	TRUE
Cristinia_sonorae	Cristinia_sonorae	1940300	NCBI	Fungi	TRUE
Crithidia_acanthocephali	Crithidia_acanthocephali	59798	NCBI	Protist	FALSE
Crithidia_bombi	Crithidia_bombi	288676	NCBI	Protist	FALSE
Crithidia_brevicula	Crithidia_brevicula	1539007	NCBI	Protist	TRUE
Crithidia_expoeki	Crithidia_expoeki	796354	NCBI	Protist	FALSE
Crithidia_fasciculata	Crithidia_fasciculata	5656	NCBI	Protist	FALSE
Crithidia_mellificae	Crithidia_mellificae	796356	NCBI	Protist	FALSE
Crithidia_thermophila	Crithidia_thermophila	59801	NCBI	Protist	TRUE
Crocinoboletus_aff_laetissimus_SWK335-Crocinoboletus-laetissimus	Crocinoboletus_aff	3095545	NCBI	Fungi	TRUE
Crocinoboletus_sp_TRTC168568_SWK382-Crocinoboletus-sp	Crocinoboletus_sp	3134593	NCBI	Fungi	TRUE
Cronartium_comandrae_C4	Cronartium_comandrae	53958	NCBI	Fungi	FALSE
Cronartium_harknessii	Cronartium_harknessii	3061949	NCBI	Fungi	TRUE
Cronartium_quercuum_f_sp_fusiforme_G11	Cronartium_quercuum	60197	NCBI	Fungi	TRUE
Cronartium_ribicola_11-2	Cronartium_ribicola	27354	NCBI	Fungi	FALSE
Crucibulum_cyathiforme	Crucibulum_cyathiforme	2950008	NCBI	Fungi	TRUE
Crucibulum_laeve	Crucibulum_laeve	68775	NCBI	Fungi	FALSE
Crucibulum_parvulum	Crucibulum_parvulum	2810475	NCBI	Fungi	TRUE
Cryoendolithus_antarcticus	Cryoendolithus_antarcticus	1507870	NCBI	Fungi	FALSE
Cryomyces_antarcticus	Cryomyces_antarcticus	329879	NCBI	Fungi	FALSE
Cryomyces_minteri	Cryomyces_minteri	331657	NCBI	Fungi	FALSE
Cryphonectria_carpinicola	Cryphonectria_carpinicola	2725329	NCBI	Fungi	TRUE
Cryphonectria_japonica	Cryphonectria_japonica	2093782	NCBI	Fungi	TRUE
Cryphonectria_naterciae	Cryphonectria_naterciae	1208917	NCBI	Fungi	TRUE
Cryphonectria_parasitica_EP155	Cryphonectria_parasitica	5116	NCBI	Fungi	TRUE
Cryphonectria_radicalis	Cryphonectria_radicalis	40262	NCBI	Fungi	FALSE
Cryptococcus_amylolentus_CBS_6039	Cryptococcus_amylolentus	104669	NCBI	Fungi	FALSE
Cryptococcus_bacillisporus_CA1280	Cryptococcus_bacillisporus	552467	NCBI	Fungi	TRUE
Cryptococcus_decagattii	Cryptococcus_decagattii	1859122	NCBI	Fungi	TRUE
Cryptococcus_deneoformans_JEC21	Cryptococcus_deneoformans	40410	NCBI	Fungi	TRUE
Cryptococcus_depauperatus_CBS_7841	Cryptococcus_depauperatus	5208	NCBI	Fungi	FALSE
Cryptococcus_deuterogattii_R265	Cryptococcus_deuterogattii	1859096	NCBI	Fungi	TRUE
Cryptococcus_floricola	Cryptococcus_floricola	2591691	NCBI	Fungi	TRUE
Cryptococcus_gattii_VGV_Cryp_gatt_MF34	Cryptococcus_gattii	2268382	NCBI	Fungi	FALSE
Cryptococcus_gattii_WM276	Cryptococcus_gattii	37769	NCBI	Fungi	FALSE
Cryptococcus_neoformans_H99	Cryptococcus_neoformans	5207	NCBI	Fungi	FALSE
Cryptococcus_sp_05-00_Mo29	Cryptococcus_sp	207937	NCBI	Fungi	TRUE
Cryptococcus_sp_DSM_104548_ASM3642622v1	Cryptococcus_sp	2770023	NCBI	Fungi	TRUE
Cryptococcus_sp_DSM_104549_ASM3642760v1	Cryptococcus_sp	2770025	NCBI	Fungi	TRUE
Cryptococcus_sp_GC_Crypt_1_ASM2653841v1	Cryptococcus_sp	2937428	NCBI	Fungi	TRUE
Cryptococcus_sp_GC_Crypt_2_ASM2653840v1	Cryptococcus_sp	2937427	NCBI	Fungi	TRUE
Cryptococcus_sp_GC_Crypt_3_ASM2653839v1	Cryptococcus_sp	2937426	NCBI	Fungi	TRUE
Cryptococcus_sp_GC_Crypt_4_ASM2653834v1	Cryptococcus_sp	2937425	NCBI	Fungi	TRUE
Cryptococcus_sp_GC_Crypt_5_ASM2653835v1	Cryptococcus_sp	2937424	NCBI	Fungi	TRUE
Cryptococcus_sp_GC_Crypt_6_ASM2653831v1	Cryptococcus_sp	2937423	NCBI	Fungi	TRUE
Cryptococcus_sp_T15_22C_ASM1765482v1	Cryptococcus_sp	2789580	NCBI	Fungi	TRUE
Cryptococcus_sp_VH57_BW_ASM2427184v1	Cryptococcus_sp	2946653	NCBI	Fungi	TRUE
Cryptococcus_tetragattii_IND107	Cryptococcus_tetragattii	1859121	NCBI	Fungi	TRUE
Cryptococcus_wingfieldii_CBS_7118	Cryptococcus_wingfieldii	5619	NCBI	Fungi	FALSE
Cryptomonas_baltica	Cryptomonas_baltica	295837	NCBI	Protist	TRUE
Cryptomonas_borealis	Cryptomonas_borealis	233190	NCBI	Protist	TRUE
Cryptomonas_pyrenoidifera	Cryptomonas_pyrenoidifera	233184	NCBI	Protist	TRUE
Cryptoporus_qinlingensis	Cryptoporus_qinlingensis	3390039	NCBI	Fungi	TRUE
Cryptosporidium_andersoni	Cryptosporidium_andersoni	117008	NCBI	Protist	FALSE
Cryptosporidium_baileyi	Cryptosporidium_baileyi	27987	NCBI	Protist	FALSE
Cryptosporidium_bovis	Cryptosporidium_bovis	310047	NCBI	Protist	TRUE
Cryptosporidium_canis	Cryptosporidium_canis	195482	NCBI	Protist	TRUE
Cryptosporidium_felis	Cryptosporidium_felis	83540	NCBI	Protist	TRUE
Cryptosporidium_hominis_TU502	Cryptosporidium_hominis	237895	NCBI	Protist	FALSE
Cryptosporidium_meleagridis	Cryptosporidium_meleagridis	93969	NCBI	Protist	FALSE
Cryptosporidium_muris_RN66	Cryptosporidium_muris	5808	NCBI	Protist	FALSE
Cryptosporidium_parvum_Iowa_II	Cryptosporidium_parvum	5807	NCBI	Protist	FALSE
Cryptosporidium_ryanae	Cryptosporidium_ryanae	515981	NCBI	Protist	TRUE
Cryptosporidium_serpentis	Cryptosporidium_serpentis	83999	NCBI	Protist	TRUE
Cryptosporidium_sp_chipmunk_genotype_I_CCh_genotype_I	Cryptosporidium_sp	1280935	NCBI	Protist	TRUE
Cryptosporidium_tyzzeri	Cryptosporidium_tyzzeri	756076	NCBI	Protist	FALSE
Cryptosporidium_ubiquitum	Cryptosporidium_ubiquitum	857276	NCBI	Protist	FALSE
Cryptosporidium_viatorum	Cryptosporidium_viatorum	1176757	NCBI	Protist	FALSE
Cryptosporidium_xiaoi	Cryptosporidium_xiaoi	659607	NCBI	Protist	TRUE
Cryptotrichosporon_argae	Cryptotrichosporon_argae	1890679	NCBI	Fungi	TRUE
Cubamyces_lactineus	Cubamyces_lactineus	1391043	NCBI	Fungi	TRUE
Cubamyces_menziesii	Cubamyces_menziesii	2136021	NCBI	Fungi	TRUE
Cubamyces_sp_BRFM_1775_Leisp1	Cubamyces_sp	1513325	NCBI	Fungi	TRUE
Cucumispora_dikerogammari	Cucumispora_dikerogammari	658444	NCBI	Fungi	TRUE
Cucurbitaria_berberidis_CBS_39484	Cucurbitaria_berberidis	45142	NCBI	Fungi	TRUE
Cudoniella_acicularis	Cudoniella_acicularis	354080	NCBI	Fungi	TRUE
Cumuliphoma_indica	Cumuliphoma_indica	2078556	NCBI	Fungi	TRUE
Cunninghamella_bainieri	Cunninghamella_bainieri	155725	NCBI	Fungi	TRUE
Cunninghamella_bertholletiae	Cunninghamella_bertholletiae	90251	NCBI	Fungi	FALSE
Cunninghamella_blakesleeana	Cunninghamella_blakesleeana	155726	NCBI	Fungi	TRUE
Cunninghamella_echinulata	Cunninghamella_echinulata	76405	NCBI	Fungi	TRUE
Curvibasidium_rogersii	Curvibasidium_rogersii	1280487	NCBI	Fungi	TRUE
Curvularia_clavata	Curvularia_clavata	95742	NCBI	Fungi	TRUE
Curvularia_eragrostidis	Curvularia_eragrostidis	418125	NCBI	Fungi	TRUE
Curvularia_hawaiiensis	Curvularia_hawaiiensis	1230527	NCBI	Fungi	TRUE
Curvularia_homomorpha	Curvularia_homomorpha	1165373	NCBI	Fungi	TRUE
Curvularia_kusanoi	Curvularia_kusanoi	90978	NCBI	Fungi	TRUE
Curvularia_lunata	Curvularia_lunata	5503	NCBI	Fungi	FALSE
Curvularia_pisi	Curvularia_pisi	2016213	NCBI	Fungi	TRUE
Curvularia_sp_IFB-Z10_ASM216179v1	Curvularia_sp	1526222	NCBI	Fungi	FALSE
Curvularia_spicifera	Curvularia_spicifera	145392	NCBI	Fungi	TRUE
Curvularia_verruculosa	Curvularia_verruculosa	95740	NCBI	Fungi	TRUE
Cutaneotrichosporon_arboriforme	Cutaneotrichosporon_arboriforme	387937	NCBI	Fungi	FALSE
Cutaneotrichosporon_cavernicola	Cutaneotrichosporon_cavernicola	279322	NCBI	Fungi	TRUE
Cutaneotrichosporon_curvatum	Cutaneotrichosporon_curvatum	57679	NCBI	Fungi	FALSE
Cutaneotrichosporon_cutaneum	Cutaneotrichosporon_cutaneum	5554	NCBI	Fungi	FALSE
Cutaneotrichosporon_cyanovorans	Cutaneotrichosporon_cyanovorans	1078942	NCBI	Fungi	FALSE
Cutaneotrichosporon_daszewskae	Cutaneotrichosporon_daszewskae	181174	NCBI	Fungi	FALSE
Cutaneotrichosporon_dermatis	Cutaneotrichosporon_dermatis	129132	NCBI	Fungi	FALSE
Cutaneotrichosporon_oleaginosum	Cutaneotrichosporon_oleaginosum	879819	NCBI	Fungi	FALSE
Cutaneotrichosporon_sp_HIS471_ASM3086438v1	Cutaneotrichosporon_sp	3040995	NCBI	Fungi	TRUE
Cutaneotrichosporon_sp_M94-02A_ASM3704035v1	Cutaneotrichosporon_sp	3092712	NCBI	Fungi	TRUE
Cutaneotrichosporon_sp_P10-008_ASM2363009v1	Cutaneotrichosporon_sp	2939520	NCBI	Fungi	TRUE
Cutaneotrichosporon_sp_PA3318_ASM2362797v1	Cutaneotrichosporon_sp	2939522	NCBI	Fungi	TRUE
Cutaneotrichosporon_sp_PDH3307A_ASM2362999v1	Cutaneotrichosporon_sp	2939555	NCBI	Fungi	TRUE
Cutaneotrichosporon_spelunceum	Cutaneotrichosporon_spelunceum	1672016	NCBI	Fungi	TRUE
Cyanidiococcus_yangmingshanensis	Cyanidiococcus_yangmingshanensis	2690220	NCBI	Protist	TRUE
Cyanidioschyzon_merolae_strain_10D	Cyanidioschyzon_merolae	45157	NCBI	Protist	FALSE
Cyanidium_caldarium	Cyanidium_caldarium	2771	NCBI	Protist	TRUE
Cyanodermella_asteris	Cyanodermella_asteris	1986089	NCBI	Fungi	FALSE
Cyanophora_paradoxa	Cyanophora_paradoxa	2762	NCBI	Protist	FALSE
Cyathus_olla	Cyathus_olla	380661	NCBI	Fungi	TRUE
Cyathus_pygmaeus	Cyathus_pygmaeus	2918822	NCBI	Fungi	TRUE
Cyathus_striatus	Cyathus_striatus	68777	NCBI	Fungi	TRUE
Cyberlindnera_americana	Cyberlindnera_americana	36016	NCBI	Fungi	FALSE
Cyberlindnera_amylophila	Cyberlindnera_amylophila	53489	NCBI	Fungi	TRUE
Cyberlindnera_bimundalis	Cyberlindnera_bimundalis	36017	NCBI	Fungi	TRUE
Cyberlindnera_euphorbiae	Cyberlindnera_euphorbiae	53490	NCBI	Fungi	TRUE
Cyberlindnera_euphorbiiphila	Cyberlindnera_euphorbiiphila	53491	NCBI	Fungi	TRUE
Cyberlindnera_fabianii	Cyberlindnera_fabianii	36022	NCBI	Fungi	FALSE
Cyberlindnera_galapagoensis	Cyberlindnera_galapagoensis	1476604	NCBI	Fungi	TRUE
Cyberlindnera_jadinii_NRRL_Y-1542	Cyberlindnera_jadinii	4903	NCBI	Fungi	FALSE
Cyberlindnera_japonica	Cyberlindnera_japonica	53492	NCBI	Fungi	TRUE
Cyberlindnera_lachancei	Cyberlindnera_lachancei	65818	NCBI	Fungi	TRUE
Cyberlindnera_maclurae	Cyberlindnera_maclurae	65811	NCBI	Fungi	FALSE
Cyberlindnera_maritima	Cyberlindnera_maritima	2878918	NCBI	Fungi	TRUE
Cyberlindnera_meyerae	Cyberlindnera_meyerae	53493	NCBI	Fungi	TRUE
Cyberlindnera_mississippiensis	Cyberlindnera_mississippiensis	53607	NCBI	Fungi	TRUE
Cyberlindnera_misumaiensis	Cyberlindnera_misumaiensis	131113	NCBI	Fungi	FALSE
Cyberlindnera_mrakii	Cyberlindnera_mrakii	1004253	NCBI	Fungi	FALSE
Cyberlindnera_mycetangii	Cyberlindnera_mycetangii	130814	NCBI	Fungi	FALSE
Cyberlindnera_nakhonratchasimensis_	Cyberlindnera_nakhonratchasimensis	2879425	NCBI	Fungi	TRUE
Cyberlindnera_petersonii	Cyberlindnera_petersonii	36028	NCBI	Fungi	FALSE
Cyberlindnera_rhodanensis	Cyberlindnera_rhodanensis	53495	NCBI	Fungi	TRUE
Cyberlindnera_samutprakarnensis	Cyberlindnera_samutprakarnensis	1241557	NCBI	Fungi	TRUE
Cyberlindnera_saturnus	Cyberlindnera_saturnus	907340	NCBI	Fungi	FALSE
Cyberlindnera_sp_AR-2024a_ASM4986360v1	Cyberlindnera_sp	3367071	NCBI	Fungi	TRUE
Cyberlindnera_suaveolens	Cyberlindnera_suaveolens	907738	NCBI	Fungi	FALSE
Cyberlindnera_subsufficiens	Cyberlindnera_subsufficiens	1004254	NCBI	Fungi	TRUE
Cyberlindnera_sylvatica	Cyberlindnera_sylvatica	2664346	NCBI	Fungi	TRUE
Cyberlindnera_veronae	Cyberlindnera_veronae	53496	NCBI	Fungi	TRUE
Cyberlindnera_xishuangbannaensis	Cyberlindnera_xishuangbannaensis	1943667	NCBI	Fungi	TRUE
Cyberlindnera_xylosilytica	Cyberlindnera_xylosilytica	1667614	NCBI	Fungi	FALSE
Cyclaneusma_minus	Cyclaneusma_minus	64355	NCBI	Fungi	TRUE
Cyclocybe_aegerita	Cyclocybe_aegerita	1973307	NCBI	Fungi	TRUE
Cyclospora_cayetanensis	Cyclospora_cayetanensis	88456	NCBI	Protist	FALSE
Cyclostephanos_invisitatus	Cyclostephanos_invisitatus	382379	NCBI	Protist	TRUE
Cyclostephanos_tholiformis	Cyclostephanos_tholiformis	382380	NCBI	Protist	TRUE
Cyclotella_atomus	Cyclotella_atomus	382360	NCBI	Protist	TRUE
Cyclotella_baltica	Cyclotella_baltica	2934180	NCBI	Protist	TRUE
Cyclotella_cf_meneghiniana_ASM3694006v2	Cyclotella_cf	443642	NCBI	Protist	TRUE
Cyclotella_choctawhatcheeana	Cyclotella_choctawhatcheeana	310905	NCBI	Protist	TRUE
Cyclotella_cryptica	Cyclotella_cryptica	29204	NCBI	Protist	TRUE
Cyclotella_distinguenda	Cyclotella_distinguenda	382362	NCBI	Protist	TRUE
Cyclotella_kingstonii	Cyclotella_kingstonii	2794061	NCBI	Protist	TRUE
Cylindricascospora_bacillispora	Cylindricascospora_bacillispora	51660	NCBI	Fungi	TRUE
Cylindrobasidium_torrendii	Cylindrobasidium_torrendii	394432	NCBI	Fungi	FALSE
Cylindrobasidium_torrendii_FP15055_ss-10_Cylto1	Cylindrobasidium_torrendii	394432	NCBI	Fungi	FALSE
Cylindrocystis_brebissonii	Cylindrocystis_brebissonii	102167	EukProt	Protist	TRUE
Cylindrodendrum_album_var_paralion	Cylindrodendrum_album	78413	NCBI	Fungi	TRUE
Cylindrodendrum_hubeiense	Cylindrodendrum_hubeiense	595255	NCBI	Fungi	TRUE
Cylindrotheca_closterium	Cylindrotheca_closterium	2856	NCBI	Protist	FALSE
Cylindrotheca_fusiformis	Cylindrotheca_fusiformis	2853	NCBI	Protist	TRUE
Cyphellophora_attinorum	Cyphellophora_attinorum	1664694	NCBI	Fungi	FALSE
Cyphellophora_europaea_ASM1529563v1	Cyphellophora_europaea	293227	NCBI	Fungi	FALSE
Cyphellophora_europaea_ASM1529568v1	Cyphellophora_europaea	293227	NCBI	Fungi	FALSE
Cyphellophora_europaea_ASM1529569v1	Cyphellophora_europaea	293227	NCBI	Fungi	FALSE
Cyphellophora_europaea_ASM1529574v1	Cyphellophora_europaea	293227	NCBI	Fungi	FALSE
Cyphellophora_europaea_CBS_101466	Cyphellophora_europaea	293227	NCBI	Fungi	FALSE
Cyphobasidiales_sp_Tagirdzhanova-0007_Cyphbasidiales_sp_Tagirdzhanova-0007_MAG	Cyphobasidiales_sp	2778381	NCBI	Fungi	TRUE
Cystastrum_externum	Cystastrum_externum	105997	NCBI	Fungi	TRUE
Cystobasidiaceae_sp_HBUAS51001_ASM335100v1	Cystobasidiaceae_sp	2250717	NCBI	Fungi	FALSE
Cystobasidiomycetes_sp_EMM_F5_ASM5104795v1	Cystobasidiomycetes_sp	3331668	NCBI	Fungi	TRUE
Cystobasidiomycetes_sp_public_SRR7232212_concoct_bin12	Cystobasidiomycetes_sp	1981605	NCBI	Fungi	TRUE
Cystobasidiopsis_lactophilus	Cystobasidiopsis_lactophilus	5440	NCBI	Fungi	FALSE
Cystobasidium_minutum_MCA_4210	Cystobasidium_minutum	29899	NCBI	Fungi	TRUE
Cystobasidium_ongulense	Cystobasidium_ongulense	1930695	NCBI	Fungi	TRUE
Cystobasidium_onofrii	Cystobasidium_onofrii	3016379	NCBI	Fungi	TRUE
Cystobasidium_pallidum	Cystobasidium_pallidum	106015	NCBI	Fungi	FALSE
Cystobasidium_slooffiae	Cystobasidium_slooffiae	106018	NCBI	Fungi	TRUE
Cystobasidium_sp_2NF920_ASM2362825v1	Cystobasidium_sp	2939527	NCBI	Fungi	TRUE
Cystobasidium_tubakii	Cystobasidium_tubakii	1930696	NCBI	Fungi	TRUE
Cystoderma_amianthinum	Cystoderma_amianthinum	182063	NCBI	Fungi	TRUE
Cystodermella_granulosa	Cystodermella_granulosa	511160	NCBI	Fungi	TRUE
Cystofilobasidium_bisporidii	Cystofilobasidium_bisporidii	5411	NCBI	Fungi	TRUE
Cystofilobasidium_capitatum	Cystofilobasidium_capitatum	5412	NCBI	Fungi	TRUE
Cystofilobasidium_ferigula	Cystofilobasidium_ferigula	89921	NCBI	Fungi	TRUE
Cystofilobasidium_infirmominiatum	Cystofilobasidium_infirmominiatum	89913	NCBI	Fungi	TRUE
Cystofilobasidium_macerans	Cystofilobasidium_macerans	89926	NCBI	Fungi	TRUE
Cystoisospora_suis	Cystoisospora_suis	483139	NCBI	Protist	FALSE
Cytauxzoon_felis	Cytauxzoon_felis	27996	NCBI	Protist	TRUE
Cytidiella_melzeri	Cytidiella_melzeri	1883072	NCBI	Fungi	TRUE
Cytospora_chrysosperma	Cytospora_chrysosperma	252740	NCBI	Fungi	FALSE
Cytospora_leucostoma	Cytospora_leucostoma	1230097	NCBI	Fungi	FALSE
Cytospora_mali	Cytospora_mali	578113	NCBI	Fungi	TRUE
Cytospora_paraplurivora	Cytospora_paraplurivora	2898453	NCBI	Fungi	TRUE
Cytospora_piceae	Cytospora_piceae	2570895	NCBI	Fungi	TRUE
Cytospora_piceicola	Cytospora_piceicola	3421243	NCBI	Fungi	TRUE
Cytospora_schulzeri	Cytospora_schulzeri	448051	NCBI	Fungi	TRUE
Dacryopinax_primogenitus	Dacryopinax_primogenitus	1858805	NCBI	Fungi	FALSE
Dacryopinax_spathularia	Dacryopinax_spathularia	139277	NCBI	Fungi	TRUE
Dactylella_cylindrospora	Dactylella_cylindrospora	1814901	NCBI	Fungi	TRUE
Dactylellina_cionopaga	Dactylellina_cionopaga	47266	NCBI	Fungi	TRUE
Dactylellina_drechsleri	Dactylellina_drechsleri	289425	NCBI	Fungi	TRUE
Dactylellina_haptotyla	Dactylellina_haptotyla	430498	NCBI	Fungi	FALSE
Dactylellina_haptotyla_CBS_20050_MHA_v2	Dactylellina_haptotyla	430498	NCBI	Fungi	FALSE
Dactylellina_leptospora	Dactylellina_leptospora	430499	NCBI	Fungi	TRUE
Dactylellina_parvicollis	Dactylellina_parvicollis	430493	NCBI	Fungi	TRUE
Dactylellina_sp_tibetensis_ASM3697143v1	Dactylellina_sp	2906646	NCBI	Fungi	TRUE
Dactylobotrys_graminicola	Dactylobotrys_graminicola	3092085	NCBI	Fungi	TRUE
Dactylonectria_alcacerensis	Dactylonectria_alcacerensis	1079268	NCBI	Fungi	TRUE
Dactylonectria_estremocensis	Dactylonectria_estremocensis	1079267	NCBI	Fungi	TRUE
Daedalea_quercina_L-15889	Daedalea_quercina	40437	NCBI	Fungi	FALSE
Daedaleopsis_nitida	Daedaleopsis_nitida	1140402	NCBI	Fungi	TRUE
Daedaleopsis_sinensis	Daedaleopsis_sinensis	596167	NCBI	Fungi	TRUE
Daldinia_bambusicola	Daldinia_bambusicola	326643	NCBI	Fungi	TRUE
Daldinia_caldariorum	Daldinia_caldariorum	326644	NCBI	Fungi	TRUE
Daldinia_carpinicola	Daldinia_carpinicola	1358880	NCBI	Fungi	TRUE
Daldinia_childiae	Daldinia_childiae	326645	NCBI	Fungi	FALSE
Daldinia_concentrica	Daldinia_concentrica	42361	NCBI	Fungi	TRUE
Daldinia_decipiens	Daldinia_decipiens	326647	NCBI	Fungi	TRUE
Daldinia_eschscholtzii	Daldinia_eschscholtzii	292717	NCBI	Fungi	FALSE
Daldinia_grandis	Daldinia_grandis	103428	NCBI	Fungi	TRUE
Daldinia_loculata	Daldinia_loculata	103429	NCBI	Fungi	TRUE
Daldinia_sp_EC12_DalEC12_v10	Daldinia_sp	1001832	NCBI	Fungi	FALSE
Daldinia_sp_FL1419_DaFL1419_1	Daldinia_sp	2614575	NCBI	Fungi	TRUE
Daldinia_vernicosa	Daldinia_vernicosa	114800	NCBI	Fungi	TRUE
Danielia_oregonensis	Danielia_oregonensis	46584	NCBI	Fungi	FALSE
Danielia_reshetovae	Danielia_reshetovae	657494	NCBI	Fungi	TRUE
Danielozyma_ontarioensis	Danielozyma_ontarioensis	130807	NCBI	Fungi	FALSE
Darksidea_phi	Darksidea_phi	2704583	NCBI	Fungi	TRUE
Davidsoniella_australis	Davidsoniella_australis	1580834	NCBI	Fungi	TRUE
Davidsoniella_eucalypti	Davidsoniella_eucalypti	1580835	NCBI	Fungi	FALSE
Davidsoniella_neocaledoniae	Davidsoniella_neocaledoniae	1580836	NCBI	Fungi	TRUE
Davidsoniella_virescens	Davidsoniella_virescens	1580837	NCBI	Fungi	FALSE
Deakozyma_indianensis	Deakozyma_indianensis	1470396	NCBI	Fungi	FALSE
Debaryomyces_castellii	Debaryomyces_castellii	27295	NCBI	Fungi	TRUE
Debaryomyces_coudertii	Debaryomyces_coudertii	27296	NCBI	Fungi	TRUE
Debaryomyces_fabryi	Debaryomyces_fabryi	58627	NCBI	Fungi	FALSE
Debaryomyces_hansenii_ASM2425640v1	Debaryomyces_hansenii	4959	NCBI	Fungi	FALSE
Debaryomyces_hansenii_CAU_DHC11_v01_alt	Debaryomyces_hansenii	4959	NCBI	Fungi	FALSE
Debaryomyces_hansenii_CAU_DHC11_v01_pri	Debaryomyces_hansenii	4959	NCBI	Fungi	FALSE
Debaryomyces_hansenii_CBS767	Debaryomyces_hansenii	4959	NCBI	Fungi	FALSE
Debaryomyces_maramus	Debaryomyces_maramus	27297	NCBI	Fungi	FALSE
Debaryomyces_nepalensis	Debaryomyces_nepalensis	27299	NCBI	Fungi	FALSE
Debaryomyces_prosopidis	Debaryomyces_prosopidis	148098	NCBI	Fungi	FALSE
Debaryomyces_robertsiae	Debaryomyces_robertsiae	28555	NCBI	Fungi	TRUE
Debaryomyces_singareniensis	Debaryomyces_singareniensis	526733	NCBI	Fungi	TRUE
Debaryomyces_subglobosus	Debaryomyces_subglobosus	522693	NCBI	Fungi	FALSE
Debaryomyces_tyrocola	Debaryomyces_tyrocola	522358	NCBI	Fungi	TRUE
Debaryomyces_udenii	Debaryomyces_udenii	28551	NCBI	Fungi	TRUE
Debaryomycetaceae_sp_2NR914_ASM2362579v1	Debaryomycetaceae_sp	2940382	NCBI	Fungi	TRUE
Debaryomycetaceae_sp_CAB_1570_CAB1570	Debaryomycetaceae_sp	3042738	NCBI	Fungi	TRUE
Debaryomycetaceae_sp_UCDFST_68-643_UD68_643	Debaryomycetaceae_sp	3041081	NCBI	Fungi	TRUE
Debaryomycetaceae_sp_Y9007B-2_ASM2362581v1	Debaryomycetaceae_sp	2940381	NCBI	Fungi	TRUE
Debaryomycetaceae_sp_yHKB357_ASM3058035v1	Debaryomycetaceae_sp	2866372	NCBI	Fungi	TRUE
Debaryomycetaceae_sp_ZIM_2471_ZIM2471	Debaryomycetaceae_sp	3034288	NCBI	Fungi	TRUE
Deconica_xeroderma	Deconica_xeroderma	1418850	NCBI	Fungi	TRUE
Decorospora_gaudefroyi	Decorospora_gaudefroyi	184978	NCBI	Fungi	TRUE
Delitschia_confertaspora_ATCC_74209	Delitschia_confertaspora	1504671	NCBI	Fungi	TRUE
Delphinella_strobiligena	Delphinella_strobiligena	147560	NCBI	Fungi	TRUE
Dendriscocaulon_intricatulum	Dendriscocaulon_intricatulum	2840197	NCBI	Fungi	TRUE
Dendrostoma_leiphaemia	Dendrostoma_leiphaemia	2608779	NCBI	Fungi	TRUE
Dendrothele_bispora_CBS_96296	Dendrothele_bispora	1314803	NCBI	Fungi	FALSE
Dendryphion_nanum	Dendryphion_nanum	256645	NCBI	Fungi	TRUE
Dentipellis_fragilis	Dentipellis_fragilis	205917	NCBI	Fungi	FALSE
Dentipellis_sp_KUC8613_ASM228671v1	Dentipellis_sp	1883078	NCBI	Fungi	FALSE
Dentiscutata_erythropus	Dentiscutata_erythropus	1348616	NCBI	Fungi	TRUE
Dentiscutata_heterogama	Dentiscutata_heterogama	1316150	NCBI	Fungi	TRUE
Dermatocarpon_luridum	Dermatocarpon_luridum	172326	NCBI	Fungi	TRUE
Dermatocarpon_miniatum	Dermatocarpon_miniatum	172328	NCBI	Fungi	TRUE
Dermiscellum_oulocheilum	Dermiscellum_oulocheilum	2840210	NCBI	Fungi	TRUE
Desarmillaria_ectypa	Desarmillaria_ectypa	47430	NCBI	Fungi	TRUE
Desarmillaria_tabescens	Desarmillaria_tabescens	1929756	NCBI	Fungi	TRUE
Detonula_confervacea	Detonula_confervacea	83371	NCBI	Protist	FALSE
Devaleraea_mollis	Devaleraea_mollis	700711	NCBI	Protist	TRUE
Diacronema_lutheri	Diacronema_lutheri	2081491	NCBI	Protist	FALSE
Dialonectria_ullevolea	Dialonectria_ullevolea	1053091	NCBI	Fungi	TRUE
Diaphanoeca_grandis	Diaphanoeca_grandis	28014	EukProt	Protist	FALSE
Diaporthe_ampelina	Diaporthe_ampelina	1214573	NCBI	Fungi	FALSE
Diaporthe_amygdali	Diaporthe_amygdali	1214568	NCBI	Fungi	TRUE
Diaporthe_aspalathi	Diaporthe_aspalathi	626713	NCBI	Fungi	FALSE
Diaporthe_australafricana	Diaporthe_australafricana	127596	NCBI	Fungi	TRUE
Diaporthe_batatas	Diaporthe_batatas	748121	NCBI	Fungi	TRUE
Diaporthe_caatingaensis	Diaporthe_caatingaensis	1930201	NCBI	Fungi	TRUE
Diaporthe_capsici	Diaporthe_capsici	1738887	NCBI	Fungi	TRUE
Diaporthe_caulivora	Diaporthe_caulivora	60444	NCBI	Fungi	TRUE
Diaporthe_citri	Diaporthe_citri	83186	NCBI	Fungi	TRUE
Diaporthe_citriasiana	Diaporthe_citriasiana	1365815	NCBI	Fungi	TRUE
Diaporthe_citrichinensis	Diaporthe_citrichinensis	1365816	NCBI	Fungi	TRUE
Diaporthe_destruens	Diaporthe_destruens	748119	NCBI	Fungi	TRUE
Diaporthe_eres	Diaporthe_eres	83184	NCBI	Fungi	TRUE
Diaporthe_helianthi	Diaporthe_helianthi	158607	NCBI	Fungi	FALSE
Diaporthe_humulicola	Diaporthe_humulicola	2593060	NCBI	Fungi	TRUE
Diaporthe_ilicicola	Diaporthe_ilicicola	2419934	NCBI	Fungi	TRUE
Diaporthe_kyushuensis	Diaporthe_kyushuensis	104668	NCBI	Fungi	TRUE
Diaporthe_longicolla	Diaporthe_longicolla	54899	NCBI	Fungi	FALSE
Diaporthe_macadamiae	Diaporthe_macadamiae	2715451	NCBI	Fungi	TRUE
Diaporthe_nobilis	Diaporthe_nobilis	1303587	NCBI	Fungi	TRUE
Diaporthe_sp_CK15_ASM4095556v1	Diaporthe_sp	3228683	NCBI	Fungi	TRUE
Diaporthe_sp_HANT25_MUSC_Dhan_1	Diaporthe_sp	2748660	NCBI	Fungi	TRUE
Diaporthe_sp_K33_ASM4095560v1	Diaporthe_sp	3228682	NCBI	Fungi	TRUE
Diaporthe_sp_P23_ASM4020903v1	Diaporthe_sp	3151753	NCBI	Fungi	TRUE
Diaporthe_sp_PMI_573_DiaPMI573_1	Diaporthe_sp	2614600	NCBI	Fungi	TRUE
Diaporthe_ueckeri	Diaporthe_ueckeri	1590080	NCBI	Fungi	TRUE
Diaporthe_vaccinii	Diaporthe_vaccinii	105482	NCBI	Fungi	TRUE
Diaporthe_vexans	Diaporthe_vexans	1303515	NCBI	Fungi	TRUE
Diatrype_stigma	Diatrype_stigma	117547	NCBI	Fungi	TRUE
Dibaeis_baeomyces	Dibaeis_baeomyces	83478	NCBI	Fungi	TRUE
Dibaeis_sorediata	Dibaeis_sorediata	1404347	NCBI	Fungi	TRUE
Dichomera_gemmicola	Dichomera_gemmicola	2074942	NCBI	Fungi	TRUE
Dichomitus_squalens_LYAD-421_SS1	Dichomitus_squalens	114155	NCBI	Fungi	FALSE
Dichotomocladium_elegans	Dichotomocladium_elegans	101130	NCBI	Fungi	TRUE
Dichotomopilus_funicola	Dichotomopilus_funicola	1934379	NCBI	Fungi	TRUE
Dictyocoela_muelleri	Dictyocoela_muelleri	279532	NCBI	Fungi	TRUE
Dictyomeridium_proponens	Dictyomeridium_proponens	1127318	NCBI	Fungi	TRUE
Dictyophora_rubrovolvata	Dictyophora_rubrovolvata	1464785	NCBI	Fungi	TRUE
Dictyostelium_brefeldianum	Dictyostelium_brefeldianum	361069	NCBI	Protist	TRUE
Dictyostelium_capitatum	Dictyostelium_capitatum	361071	NCBI	Protist	TRUE
Dictyostelium_citrinum	Dictyostelium_citrinum	361072	NCBI	Protist	FALSE
Dictyostelium_discoideum_AX4	Dictyostelium_discoideum	44689	NCBI	Protist	FALSE
Dictyostelium_firmibasis	Dictyostelium_firmibasis	79012	NCBI	Protist	FALSE
Dictyostelium_gargantuum	Dictyostelium_gargantuum	882403	NCBI	Protist	TRUE
Dictyostelium_intermedium	Dictyostelium_intermedium	361076	NCBI	Protist	FALSE
Dictyostelium_purpureum	Dictyostelium_purpureum	5786	NCBI	Protist	FALSE
Dictyostelium_rosarium_ASM1337567v1	Dictyostelium_rosarium	306026	NCBI	Protist	TRUE
Diddensiella_caesifluorescens	Diddensiella_caesifluorescens	1194607	NCBI	Fungi	FALSE
Diddensiella_santjacobensis	Diddensiella_santjacobensis	2704139	NCBI	Fungi	TRUE
Diddensiella_transvaalensis	Diddensiella_transvaalensis	2704155	NCBI	Fungi	TRUE
Didymella_arachidicola	Didymella_arachidicola	749598	NCBI	Fungi	TRUE
Didymella_exigua_CBS_18355	Didymella_exigua	100019	NCBI	Fungi	TRUE
Didymella_glomerata	Didymella_glomerata	749621	NCBI	Fungi	TRUE
Didymella_heteroderae	Didymella_heteroderae	1769908	NCBI	Fungi	TRUE
Didymella_keratinophila	Didymella_keratinophila	2301244	NCBI	Fungi	TRUE
Didymella_lethalis	Didymella_lethalis	749627	NCBI	Fungi	FALSE
Didymella_pomorum	Didymella_pomorum	749634	NCBI	Fungi	TRUE
Didymella_segeticola	Didymella_segeticola	2021029	NCBI	Fungi	FALSE
Didymella_sp_IMI_355093_ASM2794649v1	Didymella_sp	2978356	NCBI	Fungi	TRUE
Didymellaceae_sp_YAFEF048_ASM3259509v1	Didymellaceae_sp	3071430	NCBI	Fungi	TRUE
Didymobotryum_rigidum	Didymobotryum_rigidum	1635097	NCBI	Fungi	FALSE
Didymoeca_costata	Didymoeca_costata	459534	EukProt	Protist	FALSE
Didymosphaeria_variabile	Didymosphaeria_variabile	1932322	NCBI	Fungi	TRUE
Dientamoeba_fragilis	Dientamoeba_fragilis	43352	Assembled transcriptome (from this work)	Protist	TRUE
Digenea_simplex_ASM479842v1	Digenea_simplex	945030	NCBI	Protist	FALSE
Dimargaris_cristalligena	Dimargaris_cristalligena	215637	NCBI	Fungi	FALSE
Dimargaris_verticillata	Dimargaris_verticillata	2761393	NCBI	Fungi	TRUE
Dimargaris_xerosporica	Dimargaris_xerosporica	2761399	NCBI	Fungi	TRUE
Dimelaena_oreina	Dimelaena_oreina	116793	NCBI	Fungi	TRUE
Dinobryon_sp_LO226KS_ASM1514370v1	Dinobryon_sp	1825119	NCBI	Protist	TRUE
Dinochytrium_kinnereticum	Dinochytrium_kinnereticum	1774096	NCBI	Fungi	TRUE
Diophrys_appendiculata	Diophrys_appendiculata	132687	NCBI	Protist	TRUE
Diophrys_sp_3_WChen-2021_ASM2144162v1	Diophrys_sp	2826162	NCBI	Protist	TRUE
Dioszegia_aurantiaca	Dioszegia_aurantiaca	4973	NCBI	Fungi	FALSE
Dioszegia_buhagiarii	Dioszegia_buhagiarii	267221	NCBI	Fungi	TRUE
Dioszegia_catarinoi	Dioszegia_catarinoi	267218	NCBI	Fungi	TRUE
Dioszegia_crocea	Dioszegia_crocea	4974	NCBI	Fungi	FALSE
Dioszegia_fristingensis	Dioszegia_fristingensis	267219	NCBI	Fungi	TRUE
Dioszegia_hungarica	Dioszegia_hungarica	4972	NCBI	Fungi	TRUE
Dioszegia_takashimae	Dioszegia_takashimae	267220	NCBI	Fungi	TRUE
Diphylleia_rotans	Diphylleia_rotans	190327	EukProt	Protist	FALSE
Diplocarpon_coronariae	Diplocarpon_coronariae	2795749	NCBI	Fungi	TRUE
Diplocarpon_rosae	Diplocarpon_rosae	946125	NCBI	Fungi	FALSE
Diplodia_corticola	Diplodia_corticola	236234	NCBI	Fungi	FALSE
Diplodia_intermedia	Diplodia_intermedia	856260	NCBI	Fungi	TRUE
Diplodia_mutila	Diplodia_mutila	85927	NCBI	Fungi	TRUE
Diplodia_sapinea	Diplodia_sapinea	66738	NCBI	Fungi	FALSE
Diplodia_scrobiculata	Diplodia_scrobiculata	280322	NCBI	Fungi	FALSE
Diplodia_seriata	Diplodia_seriata	420778	NCBI	Fungi	FALSE
Diplodinium_dentatum	Diplodinium_dentatum	47889	NCBI	Protist	TRUE
Diplodinium_flabellum	Diplodinium_flabellum	2892824	NCBI	Protist	TRUE
Diplogelasinospora_grovesii	Diplogelasinospora_grovesii	303347	NCBI	Fungi	TRUE
Diplonema_japonicum	Diplonema_japonicum	2508216	NCBI	Protist	TRUE
Diplonema_papillatum	Diplonema_papillatum	91374	NCBI	Protist	FALSE
Diploschistes_diacapsis	Diploschistes_diacapsis	150877	NCBI	Fungi	TRUE
Dipodascopsis_tothii	Dipodascopsis_tothii	44089	NCBI	Fungi	TRUE
Dipodascopsis_uninucleata_var_uninucleata	Dipodascopsis_uninucleata	27313	NCBI	Fungi	TRUE
Dipodascus_aggregatus	Dipodascus_aggregatus	44075	NCBI	Fungi	TRUE
Dipodascus_albidus	Dipodascus_albidus	27315	NCBI	Fungi	FALSE
Dipodascus_australiensis	Dipodascus_australiensis	43976	NCBI	Fungi	TRUE
Dipodascus_geniculatus	Dipodascus_geniculatus	44078	NCBI	Fungi	FALSE
Dipodascus_siamensis	Dipodascus_siamensis	2862415	NCBI	Fungi	TRUE
Dipsacomyces_acuminosporus	Dipsacomyces_acuminosporus	4866	NCBI	Fungi	TRUE
Dirinaria_frostii	Dirinaria_frostii	2840199	NCBI	Fungi	TRUE
Dirinaria_sp_GBRC_AP01_GBRC_diri_10	Dirinaria_sp	2575408	NCBI	Fungi	TRUE
Dirinaria_sp_TL-2023a_KEW_Dile	Dirinaria_sp	3058885	NCBI	Fungi	TRUE
Discina_ancilis	Discina_ancilis	1385994	NCBI	Fungi	TRUE
Discina_mcknightii	Discina_mcknightii	3063982	NCBI	Fungi	TRUE
Discina_perlata	Discina_perlata	2508942	NCBI	Fungi	TRUE
Discina_spinosospora	Discina_spinosospora	2803007	NCBI	Fungi	TRUE
Discina_warnei	Discina_warnei	2950980	NCBI	Fungi	TRUE
Discosporangium_mesarthrocarpum	Discosporangium_mesarthrocarpum	376270	NCBI	Protist	TRUE
Discostella_pseudostelligera	Discostella_pseudostelligera	259834	NCBI	Protist	TRUE
Discostella_stelligera	Discostella_stelligera	386076	NCBI	Protist	TRUE
Discostella_stelligeroides	Discostella_stelligeroides	2934186	NCBI	Protist	TRUE
Dispira_parvispora	Dispira_parvispora	1520584	NCBI	Fungi	TRUE
Dispira_simplex	Dispira_simplex	2789359	NCBI	Fungi	TRUE
Dissoconium_aciculare_CBS_34282	Dissoconium_aciculare	112489	NCBI	Fungi	TRUE
Dissophora_globulifera	Dissophora_globulifera	979702	NCBI	Fungi	TRUE
Dissophora_ornata	Dissophora_ornata	979620	NCBI	Fungi	TRUE
Diutina_catenulata_ASM3056052v1	Diutina_catenulata	45537	NCBI	Fungi	FALSE
Diutina_mesorugosa	Diutina_mesorugosa	1229076	NCBI	Fungi	TRUE
Diutina_neorugosa	Diutina_neorugosa	1714406	NCBI	Fungi	TRUE
Diutina_pseudorugosa	Diutina_pseudorugosa	1035112	NCBI	Fungi	TRUE
Diutina_ranongensis_	Diutina_ranongensis	456251	NCBI	Fungi	TRUE
Diutina_rugosa	Diutina_rugosa	5481	NCBI	Fungi	FALSE
Diutina_scorzettiae	Diutina_scorzettiae	399469	NCBI	Fungi	TRUE
Diutina_siamensis	Diutina_siamensis	1343870	NCBI	Fungi	TRUE
Diutina_sp_M7407A_ASM3704015v1	Diutina_sp	3092708	NCBI	Fungi	TRUE
Diversispora_eburnea	Diversispora_eburnea	1213867	NCBI	Fungi	TRUE
Diversispora_epigaea	Diversispora_epigaea	1348612	NCBI	Fungi	FALSE
Dothideomycetes_sp_EMM_F3_EMM_F3_assembly	Dothideomycetes_sp	3425960	NCBI	Fungi	TRUE
Dothideomycetes_sp_NU30_NU30_10	Dothideomycetes_sp	2983310	NCBI	Fungi	TRUE
Dothideomycetes_sp_public_SRR14722177_concoct_merged0	Dothideomycetes_sp	1709935	NCBI	Fungi	TRUE
Dothideomycetes_sp_public_SRR14722213_metabat2_bin1	Dothideomycetes_sp	1709935	NCBI	Fungi	TRUE
Dothideomycetidae_sp_11243_fungal_sp_No11243_ver10	Dothideomycetidae_sp	1603295	NCBI	Fungi	FALSE
Dothidotthia_symphoricarpi_CBS_119687	Dothidotthia_symphoricarpi	548649	NCBI	Fungi	TRUE
Dothiora_sp_MEPG2_ASM5061369v1	Dothiora_sp	3416537	NCBI	Fungi	TRUE
Dothiorella_sarmentorum	Dothiorella_sarmentorum	240345	NCBI	Fungi	TRUE
Dothistroma_pini_CBS_116487	Dothistroma_pini	332034	NCBI	Fungi	FALSE
Dothistroma_septosporum	Dothistroma_septosporum	64363	NCBI	Fungi	FALSE
Drechmeria_coniospora	Drechmeria_coniospora	98403	NCBI	Fungi	FALSE
Drechslera_avenae	Drechslera_avenae	33199	NCBI	Fungi	TRUE
Drechslerella_coelobrocha	Drechslerella_coelobrocha	314128	NCBI	Fungi	TRUE
Drechslerella_dactyloides	Drechslerella_dactyloides	74499	NCBI	Fungi	TRUE
Drechslerella_stenobrocha_248	Drechslerella_stenobrocha	314127	NCBI	Fungi	FALSE
Drepanopeziza_brunnea_f_sp_monogermtubi_ASM1175072v1	Drepanopeziza_brunnea	698440	NCBI	Fungi	TRUE
Drepanopeziza_brunnea_f_sp_multigermtubi_MB_m1_ASM29877v1	Drepanopeziza_brunnea	698440	NCBI	Fungi	TRUE
Dryadomyces_quercivorus	Dryadomyces_quercivorus	637633	NCBI	Fungi	FALSE
Dryadomyces_quercus-mongolicae	Dryadomyces_quercus-mongolicae	1423150	NCBI	Fungi	FALSE
Dryadomyces_sulphureus	Dryadomyces_sulphureus	490887	NCBI	Fungi	FALSE
Durotheca_rogersii	Durotheca_rogersii	419775	NCBI	Fungi	TRUE
Durusdinium_trenchii	Durusdinium_trenchii	1381693	NCBI	Protist	FALSE
Dysnectes_brevis	Dysnectes_brevis	391066	EukProt	Protist	FALSE
Earliella_scabrosa	Earliella_scabrosa	2478900	NCBI	Fungi	TRUE
Echinosphaeria_canescens	Echinosphaeria_canescens	260659	NCBI	Fungi	TRUE
Echria_macrotheca	Echria_macrotheca	438768	NCBI	Fungi	TRUE
Ectocarpus_fasciculatus	Ectocarpus_fasciculatus	43935	NCBI	Protist	TRUE
Ectocarpus_siliculosus	Ectocarpus_siliculosus	2880	NCBI	Protist	FALSE
Ectocarpus_sp_12_AP-2014_PHAEEsp12dF_V12	Ectocarpus_sp	1535356	NCBI	Protist	TRUE
Ectocarpus_sp_13_AM-2016_PHAEEsp13S_V12	Ectocarpus_sp	1904779	NCBI	Protist	TRUE
Ectocarpus_sp_4_AP-2014_PHAEEsp1M2_V12	Ectocarpus_sp	1535360	NCBI	Protist	TRUE
Ectocarpus_sp_6_AP-2014_PHAEEsp6S_V12	Ectocarpus_sp	1535362	NCBI	Protist	TRUE
Ectocarpus_sp_8_AP-2014_PHAEEsp8S_V12	Ectocarpus_sp	1535364	NCBI	Protist	TRUE
Ectocarpus_sp_CCAP_1310-34_Esub_Assebmy2	Ectocarpus_sp	867726	NCBI	Protist	TRUE
Ecytonucleospora_hepatopenaei	Ecytonucleospora_hepatopenaei	646526	NCBI	Fungi	TRUE
Edhazardia_aedis_USNM_41457	Edhazardia_aedis	70536	NCBI	Fungi	FALSE
Effrenium_voratum	Effrenium_voratum	2562239	NCBI	Protist	FALSE
Eimeria_acervulina	Eimeria_acervulina	5801	NCBI	Protist	FALSE
Eimeria_brunetti	Eimeria_brunetti	51314	NCBI	Protist	FALSE
Eimeria_falciformis	Eimeria_falciformis	84963	NCBI	Protist	FALSE
Eimeria_flavescens	Eimeria_flavescens	471277	NCBI	Protist	TRUE
Eimeria_intestinalis	Eimeria_intestinalis	471278	NCBI	Protist	TRUE
Eimeria_magna	Eimeria_magna	471282	NCBI	Protist	TRUE
Eimeria_maxima	Eimeria_maxima	5804	NCBI	Protist	FALSE
Eimeria_media	Eimeria_media	471279	NCBI	Protist	TRUE
Eimeria_mitis	Eimeria_mitis	44415	NCBI	Protist	FALSE
Eimeria_necatrix	Eimeria_necatrix	51315	NCBI	Protist	FALSE
Eimeria_nieschulzi	Eimeria_nieschulzi	44416	NCBI	Protist	FALSE
Eimeria_praecox	Eimeria_praecox	51316	NCBI	Protist	FALSE
Eimeria_sp_OTU-X_OTUxscaffolds	Eimeria_sp	2052603	NCBI	Protist	TRUE
Eimeria_sp_OTU-Y_OTUyscaffolds	Eimeria_sp	2052604	NCBI	Protist	TRUE
Eimeria_stiedai	Eimeria_stiedai	471275	NCBI	Protist	TRUE
Eimeria_tenella	Eimeria_tenella	5802	NCBI	Protist	FALSE
Eimeria_zaria	Eimeria_zaria	3036441	NCBI	Protist	TRUE
Elaphomyces_granulatus	Elaphomyces_granulatus	519963	NCBI	Fungi	FALSE
Elasticomyces_elasticus	Elasticomyces_elasticus	574655	NCBI	Fungi	TRUE
Elongisporangium_anandrum	Elongisporangium_anandrum	289606	NCBI	Protist	TRUE
Elongisporangium_dimorphum	Elongisporangium_dimorphum	141266	NCBI	Protist	TRUE
Elongisporangium_prolatum	Elongisporangium_prolatum	104971	NCBI	Protist	TRUE
Elongisporangium_senticosum	Elongisporangium_senticosum	643143	NCBI	Protist	TRUE
Elsinoe_ampelina	Elsinoe_ampelina	302913	NCBI	Fungi	FALSE
Elsinoe_arachidis	Elsinoe_arachidis	1125792	NCBI	Fungi	TRUE
Elsinoe_australis	Elsinoe_australis	40998	NCBI	Fungi	FALSE
Elsinoe_batatas	Elsinoe_batatas	2601811	NCBI	Fungi	TRUE
Elsinoe_fawcettii	Elsinoe_fawcettii	40997	NCBI	Fungi	FALSE
Elsinoe_necatrix	Elsinoe_necatrix	2778755	NCBI	Fungi	TRUE
Elsinoe_perseae	Elsinoe_perseae	881653	NCBI	Fungi	TRUE
Emergomyces_africanus	Emergomyces_africanus	1955775	NCBI	Fungi	TRUE
Emergomyces_orientalis	Emergomyces_orientalis	1972497	NCBI	Fungi	FALSE
Emergomyces_pasteurianus_Ep9510	Emergomyces_pasteurianus	1955774	NCBI	Fungi	FALSE
Emericellopsis_atlantica	Emericellopsis_atlantica	2614577	NCBI	Fungi	TRUE
Emericellopsis_cladophorae	Emericellopsis_cladophorae	2686198	NCBI	Fungi	TRUE
Emericellopsis_terricola	Emericellopsis_terricola	45280	NCBI	Fungi	TRUE
Emiliania_huxleyi_CCMP1516	Emiliania_huxleyi	2903	NCBI	Protist	FALSE
Emmonsia_crescens	Emmonsia_crescens	73230	NCBI	Fungi	FALSE
Emmonsiellopsis_sp_PD_33_ASM3298816v1	Emmonsiellopsis_sp	2135915	NCBI	Fungi	TRUE
Emmonsiellopsis_sp_PD_5_ASM3298898v1	Emmonsiellopsis_sp	2135918	NCBI	Fungi	TRUE
Emydomyces_testavorans	Emydomyces_testavorans	2070801	NCBI	Fungi	TRUE
Encephalitozoon_cuniculi_GB-M1	Encephalitozoon_cuniculi	6035	NCBI	Fungi	FALSE
Encephalitozoon_hellem_ATCC_50504	Encephalitozoon_hellem	27973	NCBI	Fungi	FALSE
Encephalitozoon_intestinalis_ATCC_50506	Encephalitozoon_intestinalis	58839	NCBI	Fungi	FALSE
Encephalitozoon_romaleae_SJ-2008	Encephalitozoon_romaleae	571949	NCBI	Fungi	FALSE
Endocalyx_cinctus	Endocalyx_cinctus	1633209	NCBI	Fungi	FALSE
Endocarpon_pusillum_CSIRO_EPUS_14	Endocarpon_pusillum	364733	NCBI	Fungi	FALSE
Endocarpon_pusillum_Endpu10	Endocarpon_pusillum	364733	NCBI	Fungi	FALSE
Endocarpon_pusillum_Z07020	Endocarpon_pusillum	364733	NCBI	Fungi	FALSE
Endocladia_muricata	Endocladia_muricata	31421	NCBI	Protist	TRUE
Endoconidiophora_laricicola	Endoconidiophora_laricicola	1580848	NCBI	Fungi	FALSE
Endoconidiophora_polonica	Endoconidiophora_polonica	1580850	NCBI	Fungi	FALSE
Endogone_sp_FLAS-F59071_Endsp1	Endogone_sp	2340872	NCBI	Fungi	FALSE
Endothia_cerciana	Endothia_cerciana	2918826	NCBI	Fungi	TRUE
Endotrypanum_monterogeii	Endotrypanum_monterogeii	5705	NCBI	Protist	FALSE
Enoploplastron_triloricatum	Enoploplastron_triloricatum	358019	NCBI	Protist	TRUE
Entamoeba_dispar_SAW760	Entamoeba_dispar	46681	NCBI	Protist	FALSE
Entamoeba_histolytica_HM-1IMSS	Entamoeba_histolytica	5759	NCBI	Protist	FALSE
Entamoeba_invadens_IP1	Entamoeba_invadens	33085	NCBI	Protist	FALSE
Entamoeba_marina	Entamoeba_marina	1621016	NCBI	Protist	TRUE
Entamoeba_moshkovskii	Entamoeba_moshkovskii	41668	NCBI	Protist	FALSE
Entamoeba_nuttalli_P19	Entamoeba_nuttalli	412467	NCBI	Protist	FALSE
Enterocytospora_artemiae	Enterocytospora_artemiae	1333699	NCBI	Fungi	TRUE
Enterocytozoon_bieneusi_H348_ASM20948v1	Enterocytozoon_bieneusi	31281	NCBI	Fungi	FALSE
Enteropsectra_breve	Enteropsectra_breve	1912989	NCBI	Fungi	TRUE
Enterospora_canceri	Enterospora_canceri	1081671	NCBI	Fungi	FALSE
Entodinium_bursa	Entodinium_bursa	358014	NCBI	Protist	TRUE
Entodinium_caudatum	Entodinium_caudatum	47911	NCBI	Protist	FALSE
Entodinium_longinucleatum	Entodinium_longinucleatum	601995	NCBI	Protist	TRUE
Entoloma_clypeatum	Entoloma_clypeatum	418785	NCBI	Fungi	TRUE
Entomophthora_muscae	Entomophthora_muscae	34485	NCBI	Fungi	FALSE
Entomortierella_beljakovae	Entomortierella_beljakovae	979673	NCBI	Fungi	TRUE
Entomortierella_chlamydospora	Entomortierella_chlamydospora	101097	NCBI	Fungi	TRUE
Entomortierella_lignicola	Entomortierella_lignicola	979712	NCBI	Fungi	TRUE
Entomortierella_parvispora	Entomortierella_parvispora	205924	NCBI	Fungi	TRUE
Entonaema_liquescens	Entonaema_liquescens	292719	NCBI	Fungi	TRUE
Entophlyctis_helioformis	Entophlyctis_helioformis	281842	NCBI	Fungi	TRUE
Entophlyctis_luteolus	Entophlyctis_luteolus	109932	NCBI	Fungi	TRUE
Entrophospora_candida	Entrophospora_candida	984092	NCBI	Fungi	TRUE
Entrophospora_sp_SA101_cclaro-a-1	Entrophospora_sp	2562287	NCBI	Fungi	TRUE
Ephebe_lanata	Ephebe_lanata	2886949	NCBI	Fungi	TRUE
Ephebe_solida	Ephebe_solida	2840201	NCBI	Fungi	TRUE
Ephemerocybe_angulata	Ephemerocybe_angulata	980116	NCBI	Fungi	TRUE
Epichloe_amarillans	Epichloe_amarillans	42805	NCBI	Fungi	FALSE
Epichloe_aotearoae	Epichloe_aotearoae	170559	NCBI	Fungi	FALSE
Epichloe_brachyelytri	Epichloe_brachyelytri	79589	NCBI	Fungi	FALSE
Epichloe_bromicola	Epichloe_bromicola	79588	NCBI	Fungi	FALSE
Epichloe_cabralii	Epichloe_cabralii	1353542	NCBI	Fungi	TRUE
Epichloe_clarkii	Epichloe_clarkii	47802	NCBI	Fungi	TRUE
Epichloe_elymi	Epichloe_elymi	55200	NCBI	Fungi	FALSE
Epichloe_festucae_Fl1	Epichloe_festucae	35717	NCBI	Fungi	FALSE
Epichloe_gansuensis	Epichloe_gansuensis	447254	NCBI	Fungi	FALSE
Epichloe_gansuensis_var_inebrians_E818	Epichloe_gansuensis	2591900	NCBI	Fungi	FALSE
Epichloe_glyceriae	Epichloe_glyceriae	79591	NCBI	Fungi	FALSE
Epichloe_scottii	Epichloe_scottii	2834323	NCBI	Fungi	TRUE
Epichloe_sp_AL9924_EpichlAL9924_10	Epichloe_sp	1344566	NCBI	Fungi	FALSE
Epichloe_stromatolonga	Epichloe_stromatolonga	1420601	NCBI	Fungi	TRUE
Epichloe_sylvatica	Epichloe_sylvatica	79593	NCBI	Fungi	FALSE
Epichloe_uncinata	Epichloe_uncinata	5050	NCBI	Fungi	FALSE
Epicoccum_latusicollum	Epicoccum_latusicollum	2021037	NCBI	Fungi	TRUE
Epicoccum_nigrum	Epicoccum_nigrum	105696	NCBI	Fungi	FALSE
Epicoccum_sorghinum	Epicoccum_sorghinum	749593	NCBI	Fungi	FALSE
Epicoccum_sp_F181_F181_NP_v2	Epicoccum_sp	2904842	NCBI	Fungi	TRUE
Epidermophyton_floccosum	Epidermophyton_floccosum	34391	NCBI	Fungi	TRUE
Epidinium_cattanei	Epidinium_cattanei	2892839	NCBI	Protist	TRUE
Epidinium_caudatum	Epidinium_caudatum	47887	NCBI	Protist	TRUE
Epipyxis_sp_PR26KG_ASM1514497v1	Epipyxis_sp	1825121	NCBI	Protist	TRUE
Epithele_typhae	Epithele_typhae	378194	NCBI	Fungi	TRUE
Epithemia_pelagica	Epithemia_pelagica	2809013	NCBI	Protist	TRUE
Epithemia_sp_SFrail-2023a_SU_Ec_10	Epithemia_sp	3042617	NCBI	Protist	TRUE
Eremomyces_bilateralis_CBS_78170	Eremomyces_bilateralis	1341166	NCBI	Fungi	TRUE
Eremoplastron_rostratum	Eremoplastron_rostratum	358025	NCBI	Protist	TRUE
Eremothecium_coryli_CBS_5749	Eremothecium_coryli	33173	NCBI	Fungi	FALSE
Eremothecium_cymbalariae_DBVPG#7215	Eremothecium_cymbalariae	45285	NCBI	Fungi	FALSE
Eremothecium_gossypii_ATCC_10895	Eremothecium_gossypii	33169	NCBI	Fungi	FALSE
Eremothecium_sinecaudum	Eremothecium_sinecaudum	45286	NCBI	Fungi	TRUE
Ergobibamus_cyprinoides	Ergobibamus_cyprinoides	926446	EukProt	Protist	FALSE
Ericaria_zosteroides	Ericaria_zosteroides	590117	NCBI	Protist	TRUE
Erysiphe_necator	Erysiphe_necator	52586	NCBI	Fungi	FALSE
Erysiphe_neolycopersici	Erysiphe_neolycopersici	212602	NCBI	Fungi	FALSE
Erysiphe_pisi	Erysiphe_pisi	36044	NCBI	Fungi	FALSE
Erysiphe_pulchra	Erysiphe_pulchra	225359	NCBI	Fungi	FALSE
Erythrobasidium_hasegawianum	Erythrobasidium_hasegawianum	5414	NCBI	Fungi	FALSE
Erythrobasidium_yunnanense	Erythrobasidium_yunnanense	114840	NCBI	Fungi	FALSE
Escovopsis_sp_Ae720_ASM305592v1	Escovopsis_sp	2027527	NCBI	Fungi	FALSE
Escovopsis_sp_TC_ASM305518v1	Escovopsis_sp	2006384	NCBI	Fungi	FALSE
Escovopsis_weberi	Escovopsis_weberi	150374	NCBI	Fungi	FALSE
Esteya_vermicola	Esteya_vermicola	522482	NCBI	Fungi	FALSE
Eucheuma_denticulatum	Eucheuma_denticulatum	305493	EukProt	Protist	FALSE
Euglena_gracilis	Euglena_gracilis	3039	NCBI	Protist	TRUE
Euglena_mutabilis	Euglena_mutabilis	38275	EukProt	Protist	FALSE
Euglypha_rotunda	Euglypha_rotunda	39714	EukProt	Protist	FALSE
Euplotes_aediculatus	Euplotes_aediculatus	5940	NCBI	Protist	TRUE
Euplotes_amieti	Euplotes_amieti	1539902	NCBI	Protist	TRUE
Euplotes_focardii	Euplotes_focardii	36767	NCBI	Protist	FALSE
Euplotes_sp_ASM1829590v1	Euplotes_sp	178273	NCBI	Protist	TRUE
Euplotes_weissei	Euplotes_weissei	2655020	NCBI	Protist	TRUE
Euplotes_woodruffi	Euplotes_woodruffi	5942	NCBI	Protist	TRUE
Eurotiales_sp_R13A2_ASM2362593v1	Eurotiales_sp	2940379	NCBI	Fungi	TRUE
Eurotiomycetes_sp_ASM291694v1	Eurotiomycetes_sp	1709936	NCBI	Fungi	FALSE
Eurotiomycetes_sp_ASM291700v1	Eurotiomycetes_sp	1709936	NCBI	Fungi	FALSE
Eurotiomycetes_sp_ASM291701v1	Eurotiomycetes_sp	1709936	NCBI	Fungi	FALSE
Eurotiomycetes_sp_private_T1888_metabat2_bin52	Eurotiomycetes_sp	1709936	NCBI	Fungi	FALSE
Eurotiomycetes_sp_private_T1904_concoct_bin11	Eurotiomycetes_sp	1709936	NCBI	Fungi	FALSE
Eurotiomycetes_sp_private_T1914_concoct_bin19	Eurotiomycetes_sp	1709936	NCBI	Fungi	FALSE
Eurotiomycetes_sp_public_SRR14721929_concoct_bin20	Eurotiomycetes_sp	1709936	NCBI	Fungi	FALSE
Eurotiomycetes_sp_public_SRR14722135_concoct_merged1	Eurotiomycetes_sp	1709936	NCBI	Fungi	FALSE
Eurotiomycetes_sp_public_SRR14722154_concoct_bin10	Eurotiomycetes_sp	1709936	NCBI	Fungi	FALSE
Eurotiomycetes_sp_public_SRR14722165_concoct_bin24	Eurotiomycetes_sp	1709936	NCBI	Fungi	FALSE
Eurotiomycetes_sp_public_SRR14722222_metabat2_bin6	Eurotiomycetes_sp	1709936	NCBI	Fungi	FALSE
Eutreptiella_sp_Long_Island_Sound_2002_peEutLong11	Eutreptiella_sp	1298769	NCBI	Protist	TRUE
Eutypa_lata	Eutypa_lata	97096	NCBI	Fungi	FALSE
Evansstolkia_leycettana	Evansstolkia_leycettana	196907	NCBI	Fungi	FALSE
Evernia_divaricata	Evernia_divaricata	136276	NCBI	Fungi	TRUE
Evernia_prunastri	Evernia_prunastri	87257	NCBI	Fungi	FALSE
Everniopsis_trulla	Everniopsis_trulla	235864	NCBI	Fungi	TRUE
Exidia_glandulosa_HHB12029	Exidia_glandulosa	5219	NCBI	Fungi	FALSE
Exobasidium_cylindrosporum	Exobasidium_cylindrosporum	271129	NCBI	Fungi	TRUE
Exobasidium_rhododendri	Exobasidium_rhododendri	63378	NCBI	Fungi	TRUE
Exophiala_alcalophila	Exophiala_alcalophila	91920	NCBI	Fungi	FALSE
Exophiala_aquamarina_CBS_119918	Exophiala_aquamarina	1033840	NCBI	Fungi	FALSE
Exophiala_bonariae	Exophiala_bonariae	1690606	NCBI	Fungi	TRUE
Exophiala_calicioides	Exophiala_calicioides	135514	NCBI	Fungi	FALSE
Exophiala_dermatitidis_NIH-UT8656	Exophiala_dermatitidis	5970	NCBI	Fungi	FALSE
Exophiala_lecanii-corni	Exophiala_lecanii-corni	91925	NCBI	Fungi	FALSE
Exophiala_mesophila	Exophiala_mesophila	212818	NCBI	Fungi	FALSE
Exophiala_oligosperma	Exophiala_oligosperma	215243	NCBI	Fungi	FALSE
Exophiala_sideris	Exophiala_sideris	1016849	NCBI	Fungi	FALSE
Exophiala_sp_BF2_ASM4999640v1	Exophiala_sp	3127893	NCBI	Fungi	TRUE
Exophiala_sp_BO6_ASM1529562v1	Exophiala_sp	2762518	NCBI	Fungi	TRUE
Exophiala_sp_CCFEE_6388_ASM3592800v1	Exophiala_sp	2901243	NCBI	Fungi	TRUE
Exophiala_sp_LBMH1013_UAEM_Exo_10	Exophiala_sp	2862495	NCBI	Fungi	TRUE
Exophiala_spinifera	Exophiala_spinifera	91928	NCBI	Fungi	FALSE
Exophiala_viscosa	Exophiala_viscosa	2486360	NCBI	Fungi	TRUE
Exophiala_xenobiotica	Exophiala_xenobiotica	348802	NCBI	Fungi	FALSE
Exserohilum_rostratum	Exserohilum_rostratum	1659837	NCBI	Fungi	TRUE
Exserohilum_turcica_Et28A	Exserohilum_turcica	93612	NCBI	Fungi	FALSE
Exsudoporus_floridanus	Exsudoporus_floridanus	2108296	NCBI	Fungi	TRUE
Exsudoporus_frostii	Exsudoporus_frostii	537024	NCBI	Fungi	TRUE
Extremus_antarcticus	Extremus_antarcticus	702011	NCBI	Fungi	TRUE
Exutisphaerella_laricina_CBS_32652	Exutisphaerella_laricina	2059849	NCBI	Fungi	FALSE
Fabomonas_tropica	Fabomonas_tropica	1246791	EukProt	Protist	FALSE
Fabrea_salina	Fabrea_salina	342563	NCBI	Protist	FALSE
Falciformispora_senegalensis	Falciformispora_senegalensis	1489897	NCBI	Fungi	TRUE
Falciphora_oryzae	Falciphora_oryzae	1609947	NCBI	Fungi	FALSE
Farysia_acheniorum	Farysia_acheniorum	105768	NCBI	Fungi	TRUE
Farysia_itapuensis	Farysia_itapuensis	394055	NCBI	Fungi	TRUE
Favolaschia_claudopus	Favolaschia_claudopus	2862362	NCBI	Fungi	TRUE
Fennellomyces_sp_T-0311_Fenlin1	Fennellomyces_sp	1329386	NCBI	Fungi	TRUE
Fereydounia_khargensis	Fereydounia_khargensis	1538653	NCBI	Fungi	TRUE
Fibroporia_radiculosa	Fibroporia_radiculosa	599839	NCBI	Fungi	FALSE
Filobasidium_elegans	Filobasidium_elegans	104417	NCBI	Fungi	TRUE
Filobasidium_floriforme	Filobasidium_floriforme	5210	NCBI	Fungi	TRUE
Filobasidium_globisporum	Filobasidium_globisporum	89934	NCBI	Fungi	TRUE
Filobasidium_uniguttulatum	Filobasidium_uniguttulatum	5212	NCBI	Fungi	TRUE
Filobasidium_wieringae	Filobasidium_wieringae	104416	NCBI	Fungi	FALSE
Filosporella_fistucella	Filosporella_fistucella	1398216	NCBI	Fungi	TRUE
Fimicolochytrium_jonesii	Fimicolochytrium_jonesii	1396493	NCBI	Fungi	TRUE
Fissurina_insidiosa	Fissurina_insidiosa	413836	NCBI	Fungi	TRUE
Fistulifera_pelliculosa	Fistulifera_pelliculosa	913975	NCBI	Protist	TRUE
Fistulifera_solaris	Fistulifera_solaris	1519565	NCBI	Protist	FALSE
Fistulina_hepatica_ATCC_64428	Fistulina_hepatica	40457	NCBI	Fungi	FALSE
Fistulinella_cinereoalba	Fistulinella_cinereoalba	673463	NCBI	Fungi	TRUE
Fistulinella_prunicolor	Fistulinella_prunicolor	1278218	NCBI	Fungi	TRUE
Fistulinella_staudtii	Fistulinella_staudtii	2842254	NCBI	Fungi	TRUE
Flagelloscypha_sp_PMI_526_FlaPMI526_1	Flagelloscypha_sp	1485228	NCBI	Fungi	TRUE
Flammula_alnicola	Flammula_alnicola	109635	NCBI	Fungi	TRUE
Flammulina_filiformis	Flammulina_filiformis	2060913	NCBI	Fungi	TRUE
Flavocetraria_cucullata	Flavocetraria_cucullata	78068	NCBI	Fungi	TRUE
Flavodon_sp_x10_ASM3990614v1	Flavodon_sp	2823370	NCBI	Fungi	TRUE
Flavoparmelia_baltimorensis	Flavoparmelia_baltimorensis	286319	NCBI	Fungi	TRUE
Flavoplaca_austrocitrina	Flavoplaca_austrocitrina	522353	NCBI	Fungi	TRUE
Flavoplaca_citrina	Flavoplaca_citrina	1301329	NCBI	Fungi	TRUE
Flavoplaca_marina	Flavoplaca_marina	1301332	NCBI	Fungi	TRUE
Flavoplaca_navasiana	Flavoplaca_navasiana	1301335	NCBI	Fungi	TRUE
Flavoplaca_oasis	Flavoplaca_oasis	1301336	NCBI	Fungi	TRUE
Flavoplaca_sp_TL-2023a_KEW_Flho	Flavoplaca_sp	3058886	NCBI	Fungi	TRUE
Flavopunctelia_flaventior	Flavopunctelia_flaventior	172617	NCBI	Fungi	TRUE
Flectonema_sp_DT1601_peFleSpea11	Flectonema_sp	2820020	NCBI	Protist	TRUE
Flectonema_sp_DT1601_peFleSpea11_alternate_haplotype	Flectonema_sp	2820020	NCBI	Protist	TRUE
Floccularia_luteovirens	Floccularia_luteovirens	493452	NCBI	Fungi	FALSE
Floridaphiala_radiotolerans	Floridaphiala_radiotolerans	3025428	NCBI	Fungi	TRUE
Foliophoma_fallens	Foliophoma_fallens	2012453	NCBI	Fungi	TRUE
Fomes_fomentarius	Fomes_fomentarius	40442	NCBI	Fungi	TRUE
Fomitiporia_mediterranea_MF3-22	Fomitiporia_mediterranea	208960	NCBI	Fungi	FALSE
Fomitiporia_polymorpha	Fomitiporia_polymorpha	251363	NCBI	Fungi	TRUE
Fomitopsis_betulina	Fomitopsis_betulina	40450	NCBI	Fungi	TRUE
Fomitopsis_palustris	Fomitopsis_palustris	2870670	NCBI	Fungi	FALSE
Fomitopsis_pinicola	Fomitopsis_pinicola	40483	NCBI	Fungi	FALSE
Fomitopsis_pulvina	Fomitopsis_pulvina	383678	NCBI	Fungi	TRUE
Fomitopsis_schrenkii	Fomitopsis_schrenkii	2126942	NCBI	Fungi	TRUE
Fomitopsis_serialis	Fomitopsis_serialis	139415	NCBI	Fungi	TRUE
Fonsecaea_erecta	Fonsecaea_erecta	1367422	NCBI	Fungi	FALSE
Fonsecaea_monophora	Fonsecaea_monophora	254056	NCBI	Fungi	FALSE
Fonsecaea_multimorphosa_CBS_102226	Fonsecaea_multimorphosa	979981	NCBI	Fungi	FALSE
Fonsecaea_nubica	Fonsecaea_nubica	856822	NCBI	Fungi	FALSE
Fonsecaea_pedrosoi_CBS_27137	Fonsecaea_pedrosoi	40355	NCBI	Fungi	FALSE
Fonsecaea_pugnacius	Fonsecaea_pugnacius	1673728	NCBI	Fungi	TRUE
Fonticula_alba	Fonticula_alba	691883	NCBI	Protist	FALSE
Fonticula-like_sp_SCN_57-25_ASM172424v1	Fonticula-like_sp	1660239	NCBI	Protist	FALSE
Fragilaria_crotonensis	Fragilaria_crotonensis	210448	NCBI	Protist	TRUE
Fragilaria_radians	Fragilaria_radians	2109649	NCBI	Protist	FALSE
Fragilariophycidae_sp_ASM2334616v1	Fragilariophycidae_sp	2902755	NCBI	Protist	TRUE
Fragilariophycidae_sp_ASM2334630v1	Fragilariophycidae_sp	2902755	NCBI	Protist	TRUE
Fragilariophycidae_sp_ASM2334646v1	Fragilariophycidae_sp	2902755	NCBI	Protist	TRUE
Fragilariophycidae_sp_ASM2334662v1	Fragilariophycidae_sp	2902755	NCBI	Protist	TRUE
Fragilariophycidae_sp_ASM2334688v1	Fragilariophycidae_sp	2902755	NCBI	Protist	TRUE
Fragilariophycidae_sp_ASM2334698v1	Fragilariophycidae_sp	2902755	NCBI	Protist	TRUE
Fragilariophycidae_sp_ASM2334710v1	Fragilariophycidae_sp	2902755	NCBI	Protist	TRUE
Fragilariophycidae_sp_ASM2334714v1	Fragilariophycidae_sp	2902755	NCBI	Protist	TRUE
Fragilariopsis_cylindrus_CCMP1102	Fragilariopsis_cylindrus	186039	NCBI	Protist	FALSE
Fragilariopsis_sp_K-0637_ASM5205730v1	Fragilariopsis_sp	3229272	NCBI	Protist	TRUE
Fragilariopsis_sp_RCC4604_ASM5205744v1	Fragilariopsis_sp	1960167	NCBI	Protist	TRUE
Fragilariopsis_sp_RCC4612_ASM5205734v1	Fragilariopsis_sp	1960169	NCBI	Protist	TRUE
Fragosphaeria_purpurea	Fragosphaeria_purpurea	95322	NCBI	Fungi	FALSE
Freudenthalidium_heronense_pyFreHero21	Freudenthalidium_heronense	2705340	NCBI	Protist	TRUE
Friedmanniomyces_endolithicus	Friedmanniomyces_endolithicus	329885	NCBI	Fungi	FALSE
Friedmanniomyces_simplex	Friedmanniomyces_simplex	329884	NCBI	Fungi	FALSE
Fucus_vesiculosus_ASM1484947v1	Fucus_vesiculosus	49266	NCBI	Protist	TRUE
Fulgogasparrea_decipioides	Fulgogasparrea_decipioides	1445002	NCBI	Fungi	TRUE
Fulvia_fulva	Fulvia_fulva	5499	NCBI	Fungi	TRUE
Fulvifomes_rimosus	Fulvifomes_rimosus	195184	NCBI	Fungi	TRUE
fungal_sp_ASM2334706v1	fungal_sp	1709941	NCBI	Fungi	TRUE
Funneliformis_caledonium	Funneliformis_caledonium	1117310	NCBI	Fungi	TRUE
Funneliformis_geosporum	Funneliformis_geosporum	1117311	NCBI	Fungi	TRUE
Funneliformis_mosseae	Funneliformis_mosseae	27381	NCBI	Fungi	TRUE
Furcasterigmium_furcatum	Furcasterigmium_furcatum	2710536	NCBI	Fungi	TRUE
Furcasterigmium_sp_R96-07A1_ASM3704201v1	Furcasterigmium_sp	3092739	NCBI	Fungi	TRUE
Furculomyces_boomerangus	Furculomyces_boomerangus	61424	NCBI	Fungi	FALSE
Fusarium_abutilonis	Fusarium_abutilonis	2895621	NCBI	Fungi	TRUE
Fusarium_acuminatum	Fusarium_acuminatum	5515	NCBI	Fungi	TRUE
Fusarium_acutatum	Fusarium_acutatum	78861	NCBI	Fungi	TRUE
Fusarium_agapanthi	Fusarium_agapanthi	1803897	NCBI	Fungi	FALSE
Fusarium_albidum	Fusarium_albidum	1237067	NCBI	Fungi	TRUE
Fusarium_albosuccineum	Fusarium_albosuccineum	1237068	NCBI	Fungi	TRUE
Fusarium_algeriense	Fusarium_algeriense	2050978	NCBI	Fungi	FALSE
Fusarium_ambrosium	Fusarium_ambrosium	131363	NCBI	Fungi	FALSE
Fusarium_andiyazi	Fusarium_andiyazi	520446	NCBI	Fungi	TRUE
Fusarium_anguioides	Fusarium_anguioides	183586	NCBI	Fungi	TRUE
Fusarium_anthophilum	Fusarium_anthophilum	48485	NCBI	Fungi	TRUE
Fusarium_arcuatisporum	Fusarium_arcuatisporum	2494460	NCBI	Fungi	TRUE
Fusarium_armeniacum	Fusarium_armeniacum	679435	NCBI	Fungi	TRUE
Fusarium_austroafricanum	Fusarium_austroafricanum	2364996	NCBI	Fungi	TRUE
Fusarium_avenaceum	Fusarium_avenaceum	40199	NCBI	Fungi	FALSE
Fusarium_aywerte	Fusarium_aywerte	427292	NCBI	Fungi	TRUE
Fusarium_babinda	Fusarium_babinda	48486	NCBI	Fungi	TRUE
Fusarium_bactridioides	Fusarium_bactridioides	42668	NCBI	Fungi	TRUE
Fusarium_begoniae	Fusarium_begoniae	48487	NCBI	Fungi	TRUE
Fusarium_beomiforme	Fusarium_beomiforme	44412	NCBI	Fungi	FALSE
Fusarium_brachygibbosum	Fusarium_brachygibbosum	679434	NCBI	Fungi	TRUE
Fusarium_brevicatenulatum	Fusarium_brevicatenulatum	48488	NCBI	Fungi	TRUE
Fusarium_buharicum	Fusarium_buharicum	44411	NCBI	Fungi	TRUE
Fusarium_burgessii	Fusarium_burgessii	1041577	NCBI	Fungi	FALSE
Fusarium_buxicola	Fusarium_buxicola	57154	NCBI	Fungi	TRUE
Fusarium_caatingaense	Fusarium_caatingaense	2562764	NCBI	Fungi	TRUE
Fusarium_camptoceras	Fusarium_camptoceras	57143	NCBI	Fungi	FALSE
Fusarium_celtis-occidentalis	Fusarium_celtis-occidentalis	1053131	NCBI	Fungi	TRUE
Fusarium_cerealis	Fusarium_cerealis	56641	NCBI	Fungi	TRUE
Fusarium_cf_aywerte_ASM1103409v1	Fusarium_cf	2778371	NCBI	Fungi	FALSE
Fusarium_cf_nygamai_ASM1103552v1	Fusarium_cf	2778374	NCBI	Fungi	FALSE
Fusarium_chlamydosporum	Fusarium_chlamydosporum	86545	NCBI	Fungi	TRUE
Fusarium_chuoi	Fusarium_chuoi	2885761	NCBI	Fungi	TRUE
Fusarium_cicatricum	Fusarium_cicatricum	1053132	NCBI	Fungi	TRUE
Fusarium_circinatum	Fusarium_circinatum	48490	NCBI	Fungi	FALSE
Fusarium_citri	Fusarium_citri	2495903	NCBI	Fungi	FALSE
Fusarium_clavum	Fusarium_clavum	2594811	NCBI	Fungi	FALSE
Fusarium_coffeatum	Fusarium_coffeatum	231269	NCBI	Fungi	FALSE
Fusarium_coicis	Fusarium_coicis	1567539	NCBI	Fungi	TRUE
Fusarium_commune	Fusarium_commune	249398	NCBI	Fungi	FALSE
Fusarium_compactum	Fusarium_compactum	867872	NCBI	Fungi	TRUE
Fusarium_concentricum	Fusarium_concentricum	48491	NCBI	Fungi	TRUE
Fusarium_concolor	Fusarium_concolor	48492	NCBI	Fungi	TRUE
Fusarium_continuum	Fusarium_continuum	1566354	NCBI	Fungi	TRUE
Fusarium_cyanostomum	Fusarium_cyanostomum	1237069	NCBI	Fungi	TRUE
Fusarium_decemcellulare	Fusarium_decemcellulare	57161	NCBI	Fungi	TRUE
Fusarium_delphinoides	Fusarium_delphinoides	582650	NCBI	Fungi	TRUE
Fusarium_denticulatum	Fusarium_denticulatum	48507	NCBI	Fungi	TRUE
Fusarium_devonianum	Fusarium_devonianum	2951723	NCBI	Fungi	TRUE
Fusarium_dimerum	Fusarium_dimerum	57145	NCBI	Fungi	TRUE
Fusarium_dlaminii	Fusarium_dlaminii	42669	NCBI	Fungi	TRUE
Fusarium_domesticum	Fusarium_domesticum	225610	NCBI	Fungi	TRUE
Fusarium_drepaniforme	Fusarium_drepaniforme	2951361	NCBI	Fungi	TRUE
Fusarium_duplospermum	Fusarium_duplospermum	1325734	NCBI	Fungi	FALSE
Fusarium_equiseti	Fusarium_equiseti	61235	NCBI	Fungi	FALSE
Fusarium_falciforme	Fusarium_falciforme	195108	NCBI	Fungi	TRUE
Fusarium_flagelliforme	Fusarium_flagelliforme	2675880	NCBI	Fungi	TRUE
Fusarium_flocciferum	Fusarium_flocciferum	56642	NCBI	Fungi	TRUE
Fusarium_fracticaudum	Fusarium_fracticaudum	1604329	NCBI	Fungi	FALSE
Fusarium_fredkrugeri	Fusarium_fredkrugeri	2267552	NCBI	Fungi	TRUE
Fusarium_fujikuroi_IMI_58289	Fusarium_fujikuroi	5127	NCBI	Fungi	FALSE
Fusarium_gaditjirri	Fusarium_gaditjirri	282569	NCBI	Fungi	TRUE
Fusarium_goolgardi	Fusarium_goolgardi	1567540	NCBI	Fungi	TRUE
Fusarium_graminearum_PH-1	Fusarium_graminearum	5518	NCBI	Fungi	FALSE
Fusarium_graminum	Fusarium_graminum	86546	NCBI	Fungi	TRUE
Fusarium_guadeloupense	Fusarium_guadeloupense	2895620	NCBI	Fungi	TRUE
Fusarium_hainanense	Fusarium_hainanense	2494463	NCBI	Fungi	TRUE
Fusarium_heterosporum	Fusarium_heterosporum	42747	NCBI	Fungi	TRUE
Fusarium_hostae	Fusarium_hostae	152502	NCBI	Fungi	FALSE
Fusarium_humuli	Fusarium_humuli	2494464	NCBI	Fungi	FALSE
Fusarium_illudens	Fusarium_illudens	131364	NCBI	Fungi	TRUE
Fusarium_incarnatum	Fusarium_incarnatum	298378	NCBI	Fungi	FALSE
Fusarium_ipomoeae	Fusarium_ipomoeae	2494465	NCBI	Fungi	TRUE
Fusarium_keratoplasticum	Fusarium_keratoplasticum	1328300	NCBI	Fungi	TRUE
Fusarium_kyushuense	Fusarium_kyushuense	56665	NCBI	Fungi	TRUE
Fusarium_lactis	Fusarium_lactis	48493	NCBI	Fungi	TRUE
Fusarium_langsethiae	Fusarium_langsethiae	179993	NCBI	Fungi	FALSE
Fusarium_lateritium	Fusarium_lateritium	5523	NCBI	Fungi	TRUE
Fusarium_liriodendri	Fusarium_liriodendri	2747437	NCBI	Fungi	TRUE
Fusarium_longipes	Fusarium_longipes	694270	NCBI	Fungi	FALSE
Fusarium_lyarnte_	Fusarium_lyarnte	1041578	NCBI	Fungi	TRUE
Fusarium_mangiferae	Fusarium_mangiferae	192010	NCBI	Fungi	FALSE
Fusarium_marasasianum	Fusarium_marasasianum	1604330	NCBI	Fungi	TRUE
Fusarium_metavorans	Fusarium_metavorans	2421284	NCBI	Fungi	FALSE
Fusarium_mexicanum	Fusarium_mexicanum	751941	NCBI	Fungi	TRUE
Fusarium_miscanthi	Fusarium_miscanthi	75915	NCBI	Fungi	TRUE
Fusarium_mundagurra	Fusarium_mundagurra	1567541	NCBI	Fungi	TRUE
Fusarium_nanum	Fusarium_nanum	2494468	NCBI	Fungi	FALSE
Fusarium_napiforme	Fusarium_napiforme	42672	NCBI	Fungi	TRUE
Fusarium_nelsonii	Fusarium_nelsonii	77846	NCBI	Fungi	TRUE
Fusarium_nematophilum	Fusarium_nematophilum	1053271	NCBI	Fungi	TRUE
Fusarium_neocosmosporiellum	Fusarium_neocosmosporiellum	1325723	NCBI	Fungi	FALSE
Fusarium_newnesense	Fusarium_newnesense	1567543	NCBI	Fungi	TRUE
Fusarium_nisikadoi	Fusarium_nisikadoi	78863	NCBI	Fungi	TRUE
Fusarium_nodosum	Fusarium_nodosum	2592597	NCBI	Fungi	TRUE
Fusarium_nurragi	Fusarium_nurragi	457084	NCBI	Fungi	TRUE
Fusarium_nygamai	Fusarium_nygamai	42673	NCBI	Fungi	FALSE
Fusarium_obliquiseptatum	Fusarium_obliquiseptatum	1325738	NCBI	Fungi	TRUE
Fusarium_ophioides	Fusarium_ophioides	2682914	NCBI	Fungi	TRUE
Fusarium_oxysporum_f_sp_capsici_ASM1477011v1	Fusarium_oxysporum	5507	NCBI	Fungi	TRUE
Fusarium_oxysporum_Fo47	Fusarium_oxysporum	5507	NCBI	Fungi	TRUE
Fusarium_palustre	Fusarium_palustre	680193	NCBI	Fungi	TRUE
Fusarium_papillatum	Fusarium_papillatum	2951362	NCBI	Fungi	TRUE
Fusarium_penzigii	Fusarium_penzigii	587888	NCBI	Fungi	TRUE
Fusarium_phalaenopsidis	Fusarium_phalaenopsidis	3417454	NCBI	Fungi	TRUE
Fusarium_phyllophilum	Fusarium_phyllophilum	47803	NCBI	Fungi	TRUE
Fusarium_piperis	Fusarium_piperis	1435070	NCBI	Fungi	TRUE
Fusarium_poae	Fusarium_poae	36050	NCBI	Fungi	FALSE
Fusarium_praegraminearum	Fusarium_praegraminearum	1824868	NCBI	Fungi	FALSE
Fusarium_proliferatum_ASM3382213v1	Fusarium_proliferatum	948311	NCBI	Fungi	FALSE
Fusarium_proliferatum_ASM5138051v1	Fusarium_proliferatum	948311	NCBI	Fungi	FALSE
Fusarium_proliferatum_ET1	Fusarium_proliferatum	948311	NCBI	Fungi	FALSE
Fusarium_protoensiforme	Fusarium_protoensiforme	2747443	NCBI	Fungi	TRUE
Fusarium_pseudocircinatum	Fusarium_pseudocircinatum	56676	NCBI	Fungi	TRUE
Fusarium_pseudograminearum_ASM1695230v1	Fusarium_pseudograminearum	101028	NCBI	Fungi	FALSE
Fusarium_pseudograminearum_CS3096	Fusarium_pseudograminearum	101028	NCBI	Fungi	FALSE
Fusarium_pseudonygamai	Fusarium_pseudonygamai	47755	NCBI	Fungi	TRUE
Fusarium_ramigenum	Fusarium_ramigenum	48496	NCBI	Fungi	TRUE
Fusarium_redolens	Fusarium_redolens	48865	NCBI	Fungi	TRUE
Fusarium_robinianum	Fusarium_robinianum	1634941	NCBI	Fungi	TRUE
Fusarium_sacchari	Fusarium_sacchari	42676	NCBI	Fungi	TRUE
Fusarium_sambucinum	Fusarium_sambucinum	5128	NCBI	Fungi	FALSE
Fusarium_sarcochroum	Fusarium_sarcochroum	1208366	NCBI	Fungi	TRUE
Fusarium_scirpi	Fusarium_scirpi	2211609	NCBI	Fungi	FALSE
Fusarium_secorum	Fusarium_secorum	1477011	NCBI	Fungi	TRUE
Fusarium_setosum	Fusarium_setosum	57148	NCBI	Fungi	TRUE
Fusarium_sibiricum	Fusarium_sibiricum	929237	NCBI	Fungi	TRUE
Fusarium_solani	Fusarium_solani	169388	NCBI	Fungi	FALSE
Fusarium_solani-melongenae	Fusarium_solani-melongenae	2747967	NCBI	Fungi	TRUE
Fusarium_sp_AF-6_NRRL62590SPAdes	Fusarium_sp	1325737	NCBI	Fungi	FALSE
Fusarium_sp_DS_682_SF-1-001	Fusarium_sp	2773459	NCBI	Fungi	TRUE
Fusarium_sp_FL617_ASM3014210v1	Fusarium_sp	3031151	NCBI	Fungi	TRUE
Fusarium_sp_FSAMSC_23_ASM1361838v1	Fusarium_sp	2806465	NCBI	Fungi	TRUE
Fusarium_sp_JS1030_ASM96685v1	Fusarium_sp	1580212	NCBI	Fungi	FALSE
Fusarium_sp_JS626_ASM96686v1	Fusarium_sp	1580211	NCBI	Fungi	FALSE
Fusarium_sp_LHS141_ASM2543361v1	Fusarium_sp	2898545	NCBI	Fungi	TRUE
Fusarium_sp_M34D1_UdelaR_FusM34D1	Fusarium_sp	3455681	NCBI	Fungi	TRUE
Fusarium_sp_MBC_119_ASM3041163v1	Fusarium_sp	2978602	NCBI	Fungi	TRUE
Fusarium_sp_MBC_364_ASM3077780v1	Fusarium_sp	2993619	NCBI	Fungi	TRUE
Fusarium_sp_MBC_438_ASM3077924v1	Fusarium_sp	2993622	NCBI	Fungi	TRUE
Fusarium_sp_NFCCI_5145_ASM3343940v1	Fusarium_sp	3062170	NCBI	Fungi	TRUE
Fusarium_sp_NRRL_52700_ASM1339609v1	Fusarium_sp	1101274	NCBI	Fungi	TRUE
Fusarium_sp_NRRL_66088_ASM1318641v1	Fusarium_sp	1576625	NCBI	Fungi	TRUE
Fusarium_sp_NRRL_66335_FIESC_33_NRRL_66335_ITEM_10395	Fusarium_sp	2870669	NCBI	Fungi	TRUE
Fusarium_sp_NRRL_66739_ASM2165589v1	Fusarium_sp	2895622	NCBI	Fungi	TRUE
Fusarium_sp_NRRL_66894_ASM1482436v1	Fusarium_sp	2729611	NCBI	Fungi	TRUE
Fusarium_sp_PT_ASM2102063v1	Fusarium_sp	2891587	NCBI	Fungi	TRUE
Fusarium_sp_S19-10_ASM1905471v1	Fusarium_sp	2835766	NCBI	Fungi	TRUE
Fusarium_sp_VM40_F40	Fusarium_sp	3049762	NCBI	Fungi	TRUE
Fusarium_staphyleae	Fusarium_staphyleae	57149	NCBI	Fungi	TRUE
Fusarium_sterilihyphosum	Fusarium_sterilihyphosum	192009	NCBI	Fungi	TRUE
Fusarium_stilboides	Fusarium_stilboides	57150	NCBI	Fungi	TRUE
Fusarium_subglutinans	Fusarium_subglutinans	42677	NCBI	Fungi	TRUE
Fusarium_sublunatum	Fusarium_sublunatum	86547	NCBI	Fungi	TRUE
Fusarium_tanahbumbuense	Fusarium_tanahbumbuense	2594821	NCBI	Fungi	TRUE
Fusarium_thapsinum	Fusarium_thapsinum	120644	NCBI	Fungi	TRUE
Fusarium_tjaetaba	Fusarium_tjaetaba	1567544	NCBI	Fungi	TRUE
Fusarium_torreyae	Fusarium_torreyae	1237075	NCBI	Fungi	TRUE
Fusarium_torulosum	Fusarium_torulosum	33205	NCBI	Fungi	TRUE
Fusarium_transvaalense	Fusarium_transvaalense	2267551	NCBI	Fungi	TRUE
Fusarium_tuaranense	Fusarium_tuaranense	1325736	NCBI	Fungi	TRUE
Fusarium_tupiense	Fusarium_tupiense	1235837	NCBI	Fungi	TRUE
Fusarium_udum	Fusarium_udum	42665	NCBI	Fungi	FALSE
Fusarium_vanettenii_77-13-4	Fusarium_vanettenii	2747968	NCBI	Fungi	TRUE
Fusarium_vanettenii_ASM4612770v1	Fusarium_vanettenii	2747968	NCBI	Fungi	TRUE
Fusarium_ventricosum	Fusarium_ventricosum	42327	NCBI	Fungi	TRUE
Fusarium_verrucosum	Fusarium_verrucosum	1237073	NCBI	Fungi	TRUE
Fusarium_verticillioides_7600	Fusarium_verticillioides	117187	NCBI	Fungi	FALSE
Fusarium_virguliforme	Fusarium_virguliforme	232082	NCBI	Fungi	FALSE
Fusarium_xylarioides	Fusarium_xylarioides	221167	NCBI	Fungi	FALSE
Fusarium_xyrophilum	Fusarium_xyrophilum	2687229	NCBI	Fungi	TRUE
Fusarium_zealandicum	Fusarium_zealandicum	1053134	NCBI	Fungi	TRUE
Fuscopannaria_leucosticta	Fuscopannaria_leucosticta	191104	NCBI	Fungi	TRUE
Fusicolla_aquaeductuum	Fusicolla_aquaeductuum	1053102	NCBI	Fungi	TRUE
Gaertneriomyces_semiglobifer	Gaertneriomyces_semiglobifer	109897	NCBI	Fungi	TRUE
Gaertneriomyces_sp_JEL0708_ASM2760364v1	Gaertneriomyces_sp	2724198	NCBI	Fungi	TRUE
Gaeumannomyces_avenae	Gaeumannomyces_avenae	36778	NCBI	Fungi	TRUE
Gaeumannomyces_hyphopodioides	Gaeumannomyces_hyphopodioides	1940676	NCBI	Fungi	TRUE
Gaeumannomyces_sp_JS-464_ASM219799v1	Gaeumannomyces_sp	1938905	NCBI	Fungi	FALSE
Gaeumannomyces_tritici_R3-111a-1	Gaeumannomyces_tritici	36779	NCBI	Fungi	FALSE
Gaillardinia_entomophila	Gaillardinia_entomophila	49325	NCBI	Fungi	TRUE
Galdieria_partita	Galdieria_partita	83374	NCBI	Protist	TRUE
Galdieria_phlegrea	Galdieria_phlegrea	1389228	NCBI	Protist	FALSE
Galdieria_sulphuraria	Galdieria_sulphuraria	130081	NCBI	Protist	FALSE
Galdieria_yellowstonensis	Galdieria_yellowstonensis	3028027	NCBI	Protist	TRUE
Galerina_marginata	Galerina_marginata	109633	NCBI	Fungi	FALSE
Galerina_marginata_CBS_33988_Galma1	Galerina_marginata	109633	NCBI	Fungi	FALSE
Galerina_sp_ZRL20210601_ASM5199824v1	Galerina_sp	3414280	NCBI	Fungi	TRUE
Galerina_sulciceps	Galerina_sulciceps	1891968	NCBI	Fungi	TRUE
Gallowayella_cf_fulva_KEW_Xful	Gallowayella_cf	2903221	NCBI	Fungi	TRUE
Gallowayella_concinna	Gallowayella_concinna	3058863	NCBI	Fungi	TRUE
Gallowayella_weberi	Gallowayella_weberi	395029	NCBI	Fungi	TRUE
Gamarada_debralockiae	Gamarada_debralockiae	2037899	NCBI	Fungi	FALSE
Gamsiella_multidivaricata	Gamsiella_multidivaricata	101098	NCBI	Fungi	TRUE
Gamszarea_kalimantanensis	Gamszarea_kalimantanensis	468836	NCBI	Fungi	TRUE
Ganoderma_boninense	Ganoderma_boninense	34458	NCBI	Fungi	FALSE
Ganoderma_leucocontextum	Ganoderma_leucocontextum	1566825	NCBI	Fungi	TRUE
Ganoderma_lingzhi	Ganoderma_lingzhi	1233435	NCBI	Fungi	TRUE
Ganoderma_lucidum_Xiangnong_No1_GanLuc10	Ganoderma_lucidum	5315	NCBI	Fungi	FALSE
Ganoderma_meredithae	Ganoderma_meredithae	154344	NCBI	Fungi	TRUE
Ganoderma_multipileum_BCRC_37180	Ganoderma_multipileum	1173714	NCBI	Fungi	TRUE
Ganoderma_resinaceum	Ganoderma_resinaceum	34465	NCBI	Fungi	TRUE
Ganoderma_sinense_ZZ0214-1	Ganoderma_sinense	36075	NCBI	Fungi	FALSE
Ganoderma_sp_BRIUMSc_ASM869424v1	Ganoderma_sp	1072361	NCBI	Fungi	FALSE
Garcileccinum_viscosum	Garcileccinum_viscosum	2614620	NCBI	Fungi	TRUE
Gastroboletus_turbinatus	Gastroboletus_turbinatus	150784	NCBI	Fungi	TRUE
Gautieria_morchelliformis	Gautieria_morchelliformis	112417	NCBI	Fungi	TRUE
Gefionella_okellyi	Gefionella_okellyi	2853422	EukProt	Protist	TRUE
Gelatoporia_subvermispora	Gelatoporia_subvermispora	42742	NCBI	Fungi	FALSE
Geminigera_sp_ASM4325137v1	Geminigera_sp	2864123	NCBI	Protist	TRUE
Gemmamyces_piceae	Gemmamyces_piceae	1770616	NCBI	Fungi	TRUE
Geoglossum_cookeanum	Geoglossum_cookeanum	566086	NCBI	Fungi	TRUE
Geoglossum_glabrum	Geoglossum_glabrum	90403	NCBI	Fungi	TRUE
Geoglossum_simile	Geoglossum_simile	1086352	NCBI	Fungi	TRUE
Geoglossum_umbratile	Geoglossum_umbratile	315204	NCBI	Fungi	TRUE
Geopyxis_carbonaria	Geopyxis_carbonaria	49969	NCBI	Fungi	TRUE
Geosiphon_pyriformis	Geosiphon_pyriformis	50956	NCBI	Fungi	TRUE
Geosmithia_flava	Geosmithia_flava	240216	NCBI	Fungi	FALSE
Geosmithia_morbida	Geosmithia_morbida	1094350	NCBI	Fungi	FALSE
Geosmithia_putterillii	Geosmithia_putterillii	68827	NCBI	Fungi	FALSE
Geotrichum_armillariae	Geotrichum_armillariae	43962	NCBI	Fungi	TRUE
Geotrichum_bryndzae	Geotrichum_bryndzae	485427	NCBI	Fungi	TRUE
Geotrichum_carabidarum	Geotrichum_carabidarum	2704157	NCBI	Fungi	TRUE
Geotrichum_citri-aurantii	Geotrichum_citri-aurantii	58640	NCBI	Fungi	TRUE
Geotrichum_cucujoidarum	Geotrichum_cucujoidarum	2704158	NCBI	Fungi	TRUE
Geotrichum_europaeum	Geotrichum_europaeum	1149710	NCBI	Fungi	TRUE
Geotrichum_fermentans	Geotrichum_fermentans	44066	NCBI	Fungi	FALSE
Geotrichum_galactomycetum	Geotrichum_galactomycetum	27317	NCBI	Fungi	TRUE
Geotrichum_ghanense	Geotrichum_ghanense	2862414	NCBI	Fungi	TRUE
Geotrichum_histeridarum	Geotrichum_histeridarum	2704159	NCBI	Fungi	TRUE
Geotrichum_klebahnii	Geotrichum_klebahnii	44065	NCBI	Fungi	TRUE
Geotrichum_macrosporum	Geotrichum_macrosporum	44076	NCBI	Fungi	TRUE
Geotrichum_phurueaensis	Geotrichum_phurueaensis	641851	NCBI	Fungi	TRUE
Geotrichum_reessii	Geotrichum_reessii	43985	NCBI	Fungi	TRUE
Geotrichum_restrictum	Geotrichum_restrictum	416018	NCBI	Fungi	TRUE
Geranomyces_michiganensis	Geranomyces_michiganensis	1134077	NCBI	Fungi	TRUE
Geranomyces_variabilis	Geranomyces_variabilis	109894	NCBI	Fungi	TRUE
Gerronema_lapidescens	Gerronema_lapidescens	2962918	NCBI	Fungi	TRUE
Giardia_duodenalis	Giardia_duodenalis	5741	NCBI	Protist	TRUE
Giardia_duodenalis_assemblage_B_G_duodenalis_AssB_BAH15c1	Giardia_duodenalis	5741	NCBI	Protist	TRUE
Giardia_lamblia_P15_ASM18266v1	Giardia_lamblia	5741	NCBI	Protist	FALSE
Giardia_muris	Giardia_muris	5742	NCBI	Protist	FALSE
Gibellulopsis_nigrescens	Gibellulopsis_nigrescens	796325	NCBI	Fungi	TRUE
Gigaspora_margarita	Gigaspora_margarita	4874	NCBI	Fungi	TRUE
Gigaspora_rosea	Gigaspora_rosea	44941	NCBI	Fungi	FALSE
Gilbertella_persicaria	Gilbertella_persicaria	101096	NCBI	Fungi	TRUE
Glaciozyma_antarctica_PI12	Glaciozyma_antarctica	105987	NCBI	Fungi	FALSE
Glaciozyma_martinii	Glaciozyma_martinii	1074868	NCBI	Fungi	TRUE
Glarea_lozoyensis_ATCC_20868	Glarea_lozoyensis	101852	NCBI	Fungi	FALSE
Gliomastix_tumulicola	Gliomastix_tumulicola	909944	NCBI	Fungi	FALSE
Gliophorus_irrigatus	Gliophorus_irrigatus	1471999	NCBI	Fungi	TRUE
Globisporangium_abappressorium	Globisporangium_abappressorium	190219	NCBI	Protist	TRUE
Globisporangium_acanthophoron	Globisporangium_acanthophoron	2125992	NCBI	Protist	TRUE
Globisporangium_alternatum	Globisporangium_alternatum	2056925	NCBI	Protist	TRUE
Globisporangium_barbulae	Globisporangium_barbulae	1629122	NCBI	Protist	TRUE
Globisporangium_camurandrum	Globisporangium_camurandrum	657222	NCBI	Protist	TRUE
Globisporangium_canariense	Globisporangium_canariense	182783	NCBI	Protist	TRUE
Globisporangium_carolinianum	Globisporangium_carolinianum	192020	NCBI	Protist	TRUE
Globisporangium_cederbergense	Globisporangium_cederbergense	1450477	NCBI	Protist	TRUE
Globisporangium_cystogenes	Globisporangium_cystogenes	295491	NCBI	Protist	TRUE
Globisporangium_debaryanum	Globisporangium_debaryanum	231958	NCBI	Protist	TRUE
Globisporangium_echinulatum	Globisporangium_echinulatum	105151	NCBI	Protist	TRUE
Globisporangium_emineosum	Globisporangium_emineosum	657220	NCBI	Protist	TRUE
Globisporangium_heterothallicum	Globisporangium_heterothallicum	2708265	NCBI	Protist	TRUE
Globisporangium_huanghuaiense	Globisporangium_huanghuaiense	2736613	NCBI	Protist	TRUE
Globisporangium_irregulare	Globisporangium_irregulare	36331	NCBI	Protist	TRUE
Globisporangium_iwayamae	Globisporangium_iwayamae	115417	NCBI	Protist	TRUE
Globisporangium_iwayamae_DAOM_BR242034_piw_scaffolds_v1	Globisporangium_iwayamae	115417	NCBI	Protist	TRUE
Globisporangium_mamillatum	Globisporangium_mamillatum	115418	NCBI	Protist	TRUE
Globisporangium_megalacanthum	Globisporangium_megalacanthum	147705	NCBI	Protist	TRUE
Globisporangium_middletonii	Globisporangium_middletonii	82940	NCBI	Protist	TRUE
Globisporangium_nagaii	Globisporangium_nagaii	289625	NCBI	Protist	TRUE
Globisporangium_nunn	Globisporangium_nunn	82942	NCBI	Protist	TRUE
Globisporangium_okanoganense	Globisporangium_okanoganense	182683	NCBI	Protist	TRUE
Globisporangium_paddicum	Globisporangium_paddicum	115419	NCBI	Protist	TRUE
Globisporangium_paroecandrum	Globisporangium_paroecandrum	2125995	NCBI	Protist	TRUE
Globisporangium_parvum	Globisporangium_parvum	289622	NCBI	Protist	TRUE
Globisporangium_perplexum	Globisporangium_perplexum	121062	NCBI	Protist	TRUE
Globisporangium_polare	Globisporangium_polare	1489738	NCBI	Protist	TRUE
Globisporangium_recalcitrans	Globisporangium_recalcitrans	1489741	NCBI	Protist	TRUE
Globisporangium_rhizosaccharum	Globisporangium_rhizosaccharum	222890	NCBI	Protist	TRUE
Globisporangium_solare	Globisporangium_solare	1489740	NCBI	Protist	TRUE
Globisporangium_spinosum	Globisporangium_spinosum	2125998	NCBI	Protist	TRUE
Globisporangium_splendens	Globisporangium_splendens	82926	NCBI	Protist	FALSE
Globisporangium_sylvaticum	Globisporangium_sylvaticum	82950	NCBI	Protist	TRUE
Globisporangium_ultimum_DAOM_BR144	Globisporangium_ultimum	2052682	NCBI	Protist	FALSE
Globisporangium_ultimum_var_sporangiiferum_ASM2333456v1	Globisporangium_ultimum	2052682	NCBI	Protist	FALSE
Globisporangium_uncinulatum	Globisporangium_uncinulatum	147706	NCBI	Protist	TRUE
Globobulimina_sp_ASM335422v1	Globobulimina_sp	2058621	NCBI	Protist	FALSE
Globomyces_pollinis-pini	Globomyces_pollinis-pini	382532	NCBI	Fungi	TRUE
Gloeopeniophorella_convolvens	Gloeopeniophorella_convolvens	205761	NCBI	Fungi	TRUE
Gloeophyllum_trabeum_ATCC_11539	Gloeophyllum_trabeum	104355	NCBI	Fungi	FALSE
Gloeostereum_incarnatum	Gloeostereum_incarnatum	98760	NCBI	Fungi	FALSE
Glomus_cerebriforme	Glomus_cerebriforme	658196	NCBI	Fungi	FALSE
Glonium_stellatum	Glonium_stellatum	574774	NCBI	Fungi	FALSE
Glugoides_intestinalis	Glugoides_intestinalis	174680	NCBI	Fungi	TRUE
Glutinoglossum_americanum	Glutinoglossum_americanum	1670608	NCBI	Fungi	TRUE
Gnomoniopsis_castaneae	Gnomoniopsis_castaneae	1940663	NCBI	Fungi	TRUE
Gnomoniopsis_sp_IMI_355080_ASM2794655v1	Gnomoniopsis_sp	2978355	NCBI	Fungi	TRUE
Goffeauzyma_gilvescens	Goffeauzyma_gilvescens	104405	NCBI	Fungi	TRUE
Golovinomyces_cichoracearum	Golovinomyces_cichoracearum	62708	NCBI	Fungi	FALSE
Golubevia_pallescens	Golubevia_pallescens	58918	NCBI	Fungi	FALSE
Golubevia_sp_BC0812_WUR_Gp_BC0812	Golubevia_sp	2652144	NCBI	Fungi	TRUE
Gomphillus_americanus	Gomphillus_americanus	1940652	NCBI	Fungi	TRUE
Gomphillus_calycioides	Gomphillus_calycioides	1457650	NCBI	Fungi	TRUE
Gomphus_bonarii	Gomphus_bonarii	104221	NCBI	Fungi	FALSE
Gomphus_sp_MG54_ASM331438v1	Gomphus_sp	2175977	NCBI	Fungi	FALSE
Gonapodya_prolifera_JEL478	Gonapodya_prolifera	1123529	NCBI	Fungi	FALSE
Gonapodya_sp_JEL0774_ASM2760450v1	Gonapodya_sp	2725673	NCBI	Fungi	TRUE
Gongronella_butleri	Gongronella_butleri	101105	NCBI	Fungi	TRUE
Gongronella_sp_w5_ASM165099v1	Gongronella_sp	483437	NCBI	Fungi	FALSE
Goniomonas_avonlea	Goniomonas_avonlea	1255295	NCBI	Protist	FALSE
Gorgonomyces_haynaldii	Gorgonomyces_haynaldii	382530	NCBI	Fungi	TRUE
Gracilaria_caudata	Gracilaria_caudata	2572395	NCBI	Protist	TRUE
Gracilaria_changii	Gracilaria_changii	2510791	EukProt	Protist	FALSE
Gracilaria_domingensis	Gracilaria_domingensis	172961	NCBI	Protist	TRUE
Gracilaria_gracilis	Gracilaria_gracilis	2777	NCBI	Protist	TRUE
Gracilaria_parvispora	Gracilaria_parvispora	448387	NCBI	Protist	TRUE
Gracilaria_salicornia	Gracilaria_salicornia	172968	NCBI	Protist	TRUE
Gracilaria_vermiculophylla	Gracilaria_vermiculophylla	2608709	NCBI	Protist	TRUE
Gracilariopsis_chorda	Gracilariopsis_chorda	448386	NCBI	Protist	FALSE
Grammothele_lineata	Grammothele_lineata	1226780	NCBI	Fungi	FALSE
Graphilbum_cf_rectangulosporium_ASM1992564v1	Graphilbum_cf	2025524	NCBI	Fungi	TRUE
Graphilbum_fragrans	Graphilbum_fragrans	67622	NCBI	Fungi	FALSE
Graphilbum_ipis-grandicollis	Graphilbum_ipis-grandicollis	2874382	NCBI	Fungi	TRUE
Graphium_basitruncatum	Graphium_basitruncatum	118975	NCBI	Fungi	TRUE
Graphium_sp_VPRI43844_ASM1992528v1	Graphium_sp	2779951	NCBI	Fungi	TRUE
Gregarina_niphandrodes	Gregarina_niphandrodes	110365	NCBI	Protist	FALSE
Gremmenia_infestans	Gremmenia_infestans	66518	NCBI	Fungi	TRUE
Grifola_frondosa	Grifola_frondosa	5627	NCBI	Fungi	FALSE
Grigorovia_humatica	Grigorovia_humatica	121233	NCBI	Fungi	TRUE
Grigorovia_jiainica_	Grigorovia_jiainica	1734212	NCBI	Fungi	TRUE
Grigorovia_transvaalensis	Grigorovia_transvaalensis	36916	NCBI	Fungi	FALSE
Grigorovia_yakushimaensis	Grigorovia_yakushimaensis	432099	NCBI	Fungi	FALSE
Groenewaldozyma_auringiensis	Groenewaldozyma_auringiensis	49321	NCBI	Fungi	TRUE
Groenewaldozyma_salmanticensis	Groenewaldozyma_salmanticensis	49332	NCBI	Fungi	FALSE
Groenewaldozyma_sp_yHMH443_ASM3058027v1	Groenewaldozyma_sp	2866341	NCBI	Fungi	TRUE
Groenewaldozyma_tartarivorans	Groenewaldozyma_tartarivorans	98667	NCBI	Fungi	TRUE
Grosmannia_clavigera_kw1407	Grosmannia_clavigera	226899	NCBI	Fungi	FALSE
Grosmannia_huntii	Grosmannia_huntii	155651	NCBI	Fungi	TRUE
Grosmannia_penicillata	Grosmannia_penicillata	360150	NCBI	Fungi	FALSE
Grosmannia_serpens	Grosmannia_serpens	360152	NCBI	Fungi	TRUE
Gryganskiella_cystojenkinii	Gryganskiella_cystojenkinii	979690	NCBI	Fungi	TRUE
Guillardia_theta_CCMP2712	Guillardia_theta	55529	NCBI	Protist	FALSE
Gulsonia_nodulosa	Gulsonia_nodulosa	1310127	NCBI	Protist	TRUE
Gurleya_vavrai	Gurleya_vavrai	174688	NCBI	Fungi	TRUE
Guyanagaster_necrorhizus	Guyanagaster_necrorhizus	856835	NCBI	Fungi	TRUE
Guyanaporus_albipodus	Guyanaporus_albipodus	1748404	NCBI	Fungi	TRUE
Gyalecta_farlowii	Gyalecta_farlowii	2760385	NCBI	Fungi	TRUE
Gyalolechia_ehrenbergii	Gyalolechia_ehrenbergii	1301418	NCBI	Fungi	TRUE
Gyalolechia_fulgens	Gyalolechia_fulgens	1301421	NCBI	Fungi	TRUE
Gyalolechia_gomerana	Gyalolechia_gomerana	1301422	NCBI	Fungi	TRUE
Gyalolechia_marmorata	Gyalolechia_marmorata	1301611	NCBI	Fungi	TRUE
Gyalolechia_sp_2_TL-2023_KEW_Gysp2	Gyalolechia_sp	3058879	NCBI	Fungi	TRUE
Gymnopilus_dilepis	Gymnopilus_dilepis	231916	NCBI	Fungi	FALSE
Gymnopilus_junonius	Gymnopilus_junonius	109634	NCBI	Fungi	TRUE
Gymnopilus_luteofolius	Gymnopilus_luteofolius	167109	NCBI	Fungi	TRUE
Gymnopilus_penetrans	Gymnopilus_penetrans	171471	NCBI	Fungi	TRUE
Gymnopilus_sp_ZRL20210269D_ASM5199812v1	Gymnopilus_sp	3101523	NCBI	Fungi	TRUE
Gymnopilus_sp_ZRL20210270E_ASM5199810v1	Gymnopilus_sp	3101524	NCBI	Fungi	TRUE
Gymnopilus_sp_ZRL20210594_ASM5199808v1	Gymnopilus_sp	3101525	NCBI	Fungi	TRUE
Gymnopus_androsaceus_JB14	Gymnopus_androsaceus	1447940	NCBI	Fungi	FALSE
Gyoerffyella_rotula	Gyoerffyella_rotula	293393	NCBI	Fungi	TRUE
Gypsoplaca_macrophylla	Gypsoplaca_macrophylla	400696	NCBI	Fungi	TRUE
Gyrodon_lividus	Gyrodon_lividus	85971	NCBI	Fungi	TRUE
Gyrodon_tennesseensis	Gyrodon_tennesseensis	3095477	NCBI	Fungi	TRUE
Gyromitra_antarctica	Gyromitra_antarctica	2728038	NCBI	Fungi	TRUE
Gyromitra_esculenta	Gyromitra_esculenta	33161	NCBI	Fungi	TRUE
Gyromitra_recurva	Gyromitra_recurva	2873843	NCBI	Fungi	TRUE
Gyromitra_sp_13_AD-2024_ASM4080238v1	Gyromitra_sp	3120042	NCBI	Fungi	TRUE
Gyromitra_sp_2_AD-2023_ASM4080360v1	Gyromitra_sp	3063971	NCBI	Fungi	TRUE
Gyromitra_sp_3_AD-2023_ASM4080351v1	Gyromitra_sp	3063972	NCBI	Fungi	TRUE
Gyromitra_sp_4_AD-2023_ASM4080358v1	Gyromitra_sp	3063973	NCBI	Fungi	TRUE
Gyromitra_sp_6_AD-2023_ASM4080242v1	Gyromitra_sp	3063974	NCBI	Fungi	TRUE
Gyromitra_sp_8_AD-2023_ASM4080335v1	Gyromitra_sp	3063975	NCBI	Fungi	TRUE
Gyromitra_sp_9_AD-2023_ASM4080243v1	Gyromitra_sp	3063976	NCBI	Fungi	TRUE
Gyromitra_splendida	Gyromitra_splendida	991127	NCBI	Fungi	TRUE
Gyroporus_aff_castaneus_gfGyrCasa2hap11	Gyroporus_aff	3395814	NCBI	Fungi	TRUE
Haemoproteus_tartakovskyi	Haemoproteus_tartakovskyi	707206	NCBI	Protist	FALSE
Hagleromyces_aurorensis	Hagleromyces_aurorensis	1460239	NCBI	Fungi	TRUE
Halamphora_sp_MG8b_ASM433581v1	Halamphora_sp	2056407	NCBI	Protist	FALSE
Halenospora_varia	Halenospora_varia	394676	NCBI	Fungi	TRUE
Halocafeteria_seosinensis	Halocafeteria_seosinensis	357350	NCBI	Protist	FALSE
Halophytophthora_batemanensis	Halophytophthora_batemanensis	944602	NCBI	Protist	TRUE
Halophytophthora_polymorphica	Halophytophthora_polymorphica	758751	NCBI	Protist	TRUE
Haloplaca_sp_1_TL-2023_KEW_Hasp1	Haloplaca_sp	3058876	NCBI	Fungi	TRUE
Haloplaca_sp_2_TL-2023_KEW_Hasp2	Haloplaca_sp	3058880	NCBI	Fungi	TRUE
Halteria_grandinella	Halteria_grandinella	5974	NCBI	Protist	FALSE
Halteromyces_radiatus	Halteromyces_radiatus	101107	NCBI	Fungi	TRUE
Hamigera_avellanea	Hamigera_avellanea	39317	NCBI	Fungi	TRUE
Hamiltosporidium_magnivora	Hamiltosporidium_magnivora	148818	NCBI	Fungi	FALSE
Hammondia_hammondi	Hammondia_hammondi	99158	NCBI	Protist	FALSE
Hanseniaspora_clermontiae	Hanseniaspora_clermontiae	211099	NCBI	Fungi	FALSE
Hanseniaspora_gamundiae	Hanseniaspora_gamundiae	2094518	NCBI	Fungi	FALSE
Hanseniaspora_guilliermondii	Hanseniaspora_guilliermondii	56406	NCBI	Fungi	FALSE
Hanseniaspora_hatyaiensis_	Hanseniaspora_hatyaiensis	1235602	NCBI	Fungi	FALSE
Hanseniaspora_jakobsenii	Hanseniaspora_jakobsenii	1926583	NCBI	Fungi	FALSE
Hanseniaspora_lachancei	Hanseniaspora_lachancei	211098	NCBI	Fungi	FALSE
Hanseniaspora_lindneri	Hanseniaspora_lindneri	56411	NCBI	Fungi	TRUE
Hanseniaspora_menglaensis	Hanseniaspora_menglaensis	3081051	NCBI	Fungi	TRUE
Hanseniaspora_meyeri	Hanseniaspora_meyeri	211097	NCBI	Fungi	FALSE
Hanseniaspora_mollemarum	Hanseniaspora_mollemarum	2268990	NCBI	Fungi	TRUE
Hanseniaspora_nectarophila	Hanseniaspora_nectarophila	1443074	NCBI	Fungi	FALSE
Hanseniaspora_occidentalis_var_citrica_ASM3057353v1	Hanseniaspora_occidentalis	56407	NCBI	Fungi	FALSE
Hanseniaspora_occidentalis_var_occidentalis	Hanseniaspora_occidentalis	56407	NCBI	Fungi	FALSE
Hanseniaspora_opuntiae	Hanseniaspora_opuntiae	211096	NCBI	Fungi	FALSE
Hanseniaspora_osmophila	Hanseniaspora_osmophila	56408	NCBI	Fungi	FALSE
Hanseniaspora_pseudoguilliermondii	Hanseniaspora_pseudoguilliermondii	332229	NCBI	Fungi	FALSE
Hanseniaspora_singularis_	Hanseniaspora_singularis	572238	NCBI	Fungi	FALSE
Hanseniaspora_sp_CRUB_1602_ASM3057357v1	Hanseniaspora_sp	1888986	NCBI	Fungi	FALSE
Hanseniaspora_taiwanica_	Hanseniaspora_taiwanica	1443073	NCBI	Fungi	TRUE
Hanseniaspora_thailandica_	Hanseniaspora_thailandica	689838	NCBI	Fungi	FALSE
Hanseniaspora_uvarum	Hanseniaspora_uvarum	29833	NCBI	Fungi	FALSE
Hanseniaspora_valbyensis	Hanseniaspora_valbyensis	53685	NCBI	Fungi	FALSE
Hanseniaspora_valbyensis_NRRL_Y-1626_Hanva1_1	Hanseniaspora_valbyensis	53685	NCBI	Fungi	FALSE
Hanseniaspora_vineae	Hanseniaspora_vineae	56409	NCBI	Fungi	FALSE
Hansfordia_pulvinata	Hansfordia_pulvinata	767359	NCBI	Fungi	TRUE
Haplographium_delicatum	Haplographium_delicatum	1293533	NCBI	Fungi	TRUE
Haplosporangium_gracile	Haplosporangium_gracile	2779863	NCBI	Fungi	TRUE
Haplosporangium_sp_Z_11_UCR_HspNRRLA10739_10	Haplosporangium_sp	1897648	NCBI	Fungi	TRUE
Hapsidospora_chrysogena	Hapsidospora_chrysogena	5044	NCBI	Fungi	TRUE
Hapterophycus_canaliculatus	Hapterophycus_canaliculatus	2567908	NCBI	Protist	TRUE
Harringtonia_aguacate	Harringtonia_aguacate	1914773	NCBI	Fungi	TRUE
Harringtonia_lauricola	Harringtonia_lauricola	483707	NCBI	Fungi	FALSE
Harrya_chromipes	Harrya_chromipes	1325514	NCBI	Fungi	TRUE
Hartaetosiga_balthica	Hartaetosiga_balthica	1194294	EukProt	Protist	FALSE
Hartaetosiga_gracilis	Hartaetosiga_gracilis	216892	EukProt	Protist	FALSE
Hawksworthiomyces_lignivorus	Hawksworthiomyces_lignivorus	431200	NCBI	Fungi	FALSE
Hazslinszkyomyces_aptrootii	Hazslinszkyomyces_aptrootii	2012455	NCBI	Fungi	TRUE
Hebeloma_cylindrosporum	Hebeloma_cylindrosporum	76867	NCBI	Fungi	FALSE
Heimioporus_aff_retisporus_BD623-Heimioporus	Heimioporus_aff	3079028	NCBI	Fungi	TRUE
Heimioporus_punctisporus	Heimioporus_punctisporus	3095478	NCBI	Fungi	TRUE
Heimioporus_retisporus	Heimioporus_retisporus	73896	NCBI	Fungi	TRUE
Heimioporus_sp_TRTC157243_CTN08-043-Heimioporus-sp	Heimioporus_sp	3134594	NCBI	Fungi	TRUE
Helenozyma_baotianmanensis	Helenozyma_baotianmanensis	1284353	NCBI	Fungi	TRUE
Helenozyma_rhizophorensis	Helenozyma_rhizophorensis	746466	NCBI	Fungi	TRUE
Helgoeca_nana	Helgoeca_nana	530540	EukProt	Protist	FALSE
Helicocarpus_griseus_UAMH5409	Helicocarpus_griseus	121128	NCBI	Fungi	FALSE
Helicoceras_oryzae	Helicoceras_oryzae	2081294	NCBI	Fungi	TRUE
Helicostylum_pulchrum	Helicostylum_pulchrum	562976	NCBI	Fungi	TRUE
Heliocybe_sulcata	Heliocybe_sulcata	5364	NCBI	Fungi	FALSE
Helminthosporium_solani	Helminthosporium_solani	58128	NCBI	Fungi	FALSE
Helotiales_sp_EF0021_ASM29266v1	Helotiales_sp	1117665	NCBI	Fungi	FALSE
Helotiales_sp_F229_Helotiales_sp_F229_10	Helotiales_sp	1967635	NCBI	Fungi	FALSE
Hemileccinum_hortonii	Hemileccinum_hortonii	2909834	NCBI	Fungi	TRUE
Hemileccinum_impolitum	Hemileccinum_impolitum	121045	NCBI	Fungi	FALSE
Hemileccinum_rubropunctum	Hemileccinum_rubropunctum	121042	NCBI	Fungi	TRUE
Hemileccinum_sp_TRTC168327_SWK140-Xerocomus-sp	Hemileccinum_sp	3134595	NCBI	Fungi	TRUE
Hemileia_vastatrix	Hemileia_vastatrix	203904	NCBI	Fungi	FALSE
Hemimastix_kukwesjijk	Hemimastix_kukwesjijk	2027451	EukProt	Protist	FALSE
Hemisphaericaspora_nanyangensis_	Hemisphaericaspora_nanyangensis	1435455	NCBI	Fungi	TRUE
Hemistasia_phaeocysticola	Hemistasia_phaeocysticola	1503927	EukProt	Protist	FALSE
Henningerozyma_blattae_CBS_6284	Henningerozyma_blattae	1071379	NCBI	Fungi	TRUE
Hepatocystis_sp_ex_Piliocolobus_tephrosceles_HEP1	Hepatocystis_sp	2600580	NCBI	Protist	TRUE
Hepatospora_eriocheir	Hepatospora_eriocheir	1081669	NCBI	Fungi	FALSE
Hericium_alpestre	Hericium_alpestre	135208	NCBI	Fungi	FALSE
Hericium_coralloides	Hericium_coralloides	100756	NCBI	Fungi	FALSE
Hericium_erinaceus	Hericium_erinaceus	91752	NCBI	Fungi	FALSE
Hericium_rajendrae	Hericium_rajendrae	2320235	NCBI	Fungi	TRUE
Hermanozyma_aechmeae	Hermanozyma_aechmeae	535747	NCBI	Fungi	TRUE
Hermanozyma_ubatubensis	Hermanozyma_ubatubensis	221909	NCBI	Fungi	TRUE
Hermanssonia_centrifuga	Hermanssonia_centrifuga	98765	NCBI	Fungi	FALSE
Herpetomonas_muscarum	Herpetomonas_muscarum	5718	NCBI	Protist	FALSE
Herpetomonas_samuelpessoai	Herpetomonas_samuelpessoai	5715	NCBI	Protist	TRUE
Herpetomonas_tarakana	Herpetomonas_tarakana	1735714	NCBI	Protist	TRUE
Herpochondria_borealis	Herpochondria_borealis	326257	NCBI	Protist	TRUE
Herpomyces_periplanetae	Herpomyces_periplanetae	1749284	NCBI	Fungi	FALSE
Herpotrichiellaceae_sp_ASM2929327v1	Herpotrichiellaceae_sp	1933427	NCBI	Fungi	TRUE
Herpotrichiellaceae_sp_ASM2929329v1	Herpotrichiellaceae_sp	1933427	NCBI	Fungi	TRUE
Herpotrichiellaceae_sp_ASM2929360v1	Herpotrichiellaceae_sp	1933427	NCBI	Fungi	TRUE
Herpotrichiellaceae_sp_ASM2929365v1	Herpotrichiellaceae_sp	1933427	NCBI	Fungi	TRUE
Herpotrichiellaceae_sp_BF7_ASM4999631v1	Herpotrichiellaceae_sp	3127896	NCBI	Fungi	TRUE
Herpotrichiellaceae_sp_BF8_ASM4999629v1	Herpotrichiellaceae_sp	3127897	NCBI	Fungi	TRUE
Herpotrichiellaceae_sp_UM238_Herpo10	Herpotrichiellaceae_sp	1240657	NCBI	Fungi	FALSE
Hesseltinella_vesiculosa	Hesseltinella_vesiculosa	101127	NCBI	Fungi	FALSE
Heterobasidion_annosum	Heterobasidion_annosum	13563	NCBI	Fungi	FALSE
Heterobasidion_irregulare_TC_32-1	Heterobasidion_irregulare	984962	NCBI	Fungi	FALSE
Heterobasidion_occidentale	Heterobasidion_occidentale	942053	NCBI	Fungi	TRUE
Heterobasidion_parviporum	Heterobasidion_parviporum	207832	NCBI	Fungi	FALSE
Heterococcus_sp_DN1_H_sp_DN1_v01	Heterococcus_sp	1140117	NCBI	Protist	FALSE
Heterodermia_aff_obscurata_KEW_Heob	Heterodermia_aff	2884606	NCBI	Fungi	TRUE
Heterodermia_albicans	Heterodermia_albicans	205622	NCBI	Fungi	TRUE
Heterodermia_echinata	Heterodermia_echinata	2479935	NCBI	Fungi	TRUE
Heterodermia_hypoleuca	Heterodermia_hypoleuca	216834	NCBI	Fungi	TRUE
Heterodermia_langdoniana	Heterodermia_langdoniana	2840206	NCBI	Fungi	TRUE
Heterodermia_neglecta	Heterodermia_neglecta	2093908	NCBI	Fungi	TRUE
Heterodermia_speciosa	Heterodermia_speciosa	116794	NCBI	Fungi	TRUE
Heterosigma_akashiwo	Heterosigma_akashiwo	2829	NCBI	Protist	FALSE
Heterostelium_album_PN500	Heterostelium_album	2086695	NCBI	Protist	FALSE
Heterostelium_multicystogenum	Heterostelium_multicystogenum	1037917	NCBI	Protist	FALSE
Heterotrichella_gracilis	Heterotrichella_gracilis	1497871	NCBI	Protist	TRUE
Hexamita_inflata	Hexamita_inflata	28002	NCBI	Protist	TRUE
Hildenbrandia_rubra	Hildenbrandia_rubra	31481	EukProt	Protist	FALSE
Hirschioporus_abietinus	Hirschioporus_abietinus	3028765	NCBI	Fungi	TRUE
Hirsutella_minnesotensis_3608	Hirsutella_minnesotensis	332947	NCBI	Fungi	FALSE
Hirsutella_rhossiliensis	Hirsutella_rhossiliensis	111463	NCBI	Fungi	FALSE
Hirsutella_thompsonii_MTCC6686	Hirsutella_thompsonii	42368	NCBI	Fungi	FALSE
Histomonas_meleagridis	Histomonas_meleagridis	135588	NCBI	Protist	TRUE
Histoplasma_capsulatum_G186AR	Histoplasma_capsulatum	5037	NCBI	Fungi	FALSE
Histoplasma_capsulatum_H143_ASM15103v1	Histoplasma_capsulatum	5037	NCBI	Fungi	FALSE
Histoplasma_capsulatum_var_capsulatum_Tmu_Histoplasma	Histoplasma_capsulatum	5037	NCBI	Fungi	FALSE
Histoplasma_mississippiense	Histoplasma_mississippiense	2059318	NCBI	Fungi	TRUE
Histoplasma_ohiense	Histoplasma_ohiense	2902605	NCBI	Fungi	TRUE
Hohenbuehelia_grisea	Hohenbuehelia_grisea	104357	NCBI	Fungi	TRUE
Holtermannia_corniformis	Holtermannia_corniformis	71782	NCBI	Fungi	FALSE
Holtermanniella_nyarrowii	Holtermanniella_nyarrowii	104675	NCBI	Fungi	FALSE
Homolaphlyctis_polyrhiza_JEL_142	Homolaphlyctis_polyrhiza	1142505	NCBI	Fungi	FALSE
Hondaea_fermentalgiana	Hondaea_fermentalgiana	2315210	NCBI	Protist	FALSE
Hormonema_carpetanum	Hormonema_carpetanum	284138	NCBI	Fungi	TRUE
Hortaea_sp_C3G1500-4_ASM2270144v1	Hortaea_sp	2907238	NCBI	Fungi	TRUE
Hortaea_werneckii	Hortaea_werneckii	91943	NCBI	Fungi	FALSE
Hortaea_werneckii_EXF-2000_Hw10	Hortaea_werneckii	91943	NCBI	Fungi	FALSE
Hortiboletus_flavorubellus	Hortiboletus_flavorubellus	3095454	NCBI	Fungi	TRUE
Huiozyma_naganishii_CBS_8797	Huiozyma_naganishii	588726	NCBI	Fungi	TRUE
Huiozyma_sinensis	Huiozyma_sinensis	588727	NCBI	Fungi	TRUE
Humicola_hyalothermophila	Humicola_hyalothermophila	1486343	NCBI	Fungi	TRUE
Humicolopsis_cephalosporioides	Humicolopsis_cephalosporioides	1286781	NCBI	Fungi	TRUE
Huntiella_abstrusa	Huntiella_abstrusa	2185136	NCBI	Fungi	TRUE
Huntiella_bhutanensis	Huntiella_bhutanensis	1580854	NCBI	Fungi	FALSE
Huntiella_decipiens	Huntiella_decipiens	1580858	NCBI	Fungi	FALSE
Huntiella_fecunda	Huntiella_fecunda	2491030	NCBI	Fungi	TRUE
Huntiella_omanensis	Huntiella_omanensis	1580864	NCBI	Fungi	FALSE
Huntiella_savannae	Huntiella_savannae	1580867	NCBI	Fungi	FALSE
Hyaloperonospora_arabidopsidis	Hyaloperonospora_arabidopsidis	272952	NCBI	Protist	FALSE
Hyaloperonospora_brassicae	Hyaloperonospora_brassicae	162125	NCBI	Protist	TRUE
Hyaloraphidium_curvatum	Hyaloraphidium_curvatum	82268	NCBI	Fungi	TRUE
Hyalorbilia_aff_multiguttulata_ASM4771673v1	Hyalorbilia_aff	3115507	NCBI	Fungi	TRUE
Hyalorbilia_cf_ulicicola_ASM4771670v1	Hyalorbilia_cf	3115506	NCBI	Fungi	TRUE
Hyalorbilia_oviparasitica	Hyalorbilia_oviparasitica	2654564	NCBI	Fungi	TRUE
Hyalorbilia_sp_HsImV27_ASM4767191v1	Hyalorbilia_sp	3126044	NCBI	Fungi	TRUE
Hyaloscypha_bicolor_E	Hyaloscypha_bicolor	2482752	NCBI	Fungi	FALSE
Hyaloscypha_finlandica	Hyaloscypha_finlandica	2482753	NCBI	Fungi	TRUE
Hyaloscypha_hepaticicola	Hyaloscypha_hepaticicola	2082293	NCBI	Fungi	TRUE
Hyaloscypha_variabilis_F	Hyaloscypha_variabilis	2482757	NCBI	Fungi	FALSE
Hydnomerulius_pinastri_MD-312	Hydnomerulius_pinastri	157265	NCBI	Fungi	FALSE
Hydnotrya_bailii	Hydnotrya_bailii	652975	NCBI	Fungi	TRUE
Hydnotrya_cerebriformis	Hydnotrya_cerebriformis	44617	NCBI	Fungi	TRUE
Hydnotrya_cubispora	Hydnotrya_cubispora	351239	NCBI	Fungi	TRUE
Hydnotrya_sp_1_AD-2023_ASM4080339v1	Hydnotrya_sp	3063977	NCBI	Fungi	TRUE
Hydnotrya_sp_2_AD-2023_ASM4080340v1	Hydnotrya_sp	3063978	NCBI	Fungi	TRUE
Hydnotrya_sp_3_AD-2023_ASM4080314v1	Hydnotrya_sp	3063979	NCBI	Fungi	TRUE
Hydnotrya_tulasnei	Hydnotrya_tulasnei	47195	NCBI	Fungi	TRUE
Hydnotrya_variiformis	Hydnotrya_variiformis	283312	NCBI	Fungi	TRUE
Hydnum_rufescens_UP504	Hydnum_rufescens	139363	NCBI	Fungi	TRUE
Hydrurus_foetidus_Hfo_v1	Hydrurus_foetidus	2996	NCBI	Protist	FALSE
Hygrocybe_coccinea	Hygrocybe_coccinea	378274	NCBI	Fungi	TRUE
Hygrocybe_conica	Hygrocybe_conica	104224	NCBI	Fungi	TRUE
Hygrocybe_helobia	Hygrocybe_helobia	566093	NCBI	Fungi	TRUE
Hygrocybe_punicea	Hygrocybe_punicea	557324	NCBI	Fungi	TRUE
Hygrophoropsis_aurantiaca	Hygrophoropsis_aurantiaca	72124	NCBI	Fungi	TRUE
Hygrophorus_pudorinus	Hygrophorus_pudorinus	80590	NCBI	Fungi	FALSE
Hygrophorus_russula	Hygrophorus_russula	264141	NCBI	Fungi	FALSE
Hymenochaete_sp_R1_ASM1940042v1	Hymenochaete_sp	2810294	NCBI	Fungi	TRUE
Hymenopellis_radicata	Hymenopellis_radicata	937743	NCBI	Fungi	FALSE
Hymenopellis_raphanipes	Hymenopellis_raphanipes	861056	NCBI	Fungi	TRUE
Hymenoscyphus_albidus	Hymenoscyphus_albidus	595503	NCBI	Fungi	TRUE
Hymenoscyphus_fraxineus	Hymenoscyphus_fraxineus	746836	NCBI	Fungi	FALSE
Hymenoscyphus_fructigenus	Hymenoscyphus_fructigenus	51284	NCBI	Fungi	FALSE
Hymenoscyphus_infarciens	Hymenoscyphus_infarciens	1735278	NCBI	Fungi	FALSE
Hymenoscyphus_koreanus	Hymenoscyphus_koreanus	1640340	NCBI	Fungi	TRUE
Hymenoscyphus_linearis	Hymenoscyphus_linearis	1622260	NCBI	Fungi	FALSE
Hymenoscyphus_repandus	Hymenoscyphus_repandus	1735280	NCBI	Fungi	FALSE
Hymenoscyphus_salicellus	Hymenoscyphus_salicellus	1735279	NCBI	Fungi	FALSE
Hymenoscyphus_scutula	Hymenoscyphus_scutula	253101	NCBI	Fungi	FALSE
Hymenotorrendiella_dingleyae	Hymenotorrendiella_dingleyae	2259768	NCBI	Fungi	FALSE
Hyphochytrium_catenoides	Hyphochytrium_catenoides	42384	NCBI	Protist	FALSE
Hyphodiscus_hymeniophilus	Hyphodiscus_hymeniophilus	353542	NCBI	Fungi	TRUE
Hyphodiscus_sp_D1413_ASM398889v1	Hyphodiscus_sp	2305101	NCBI	Fungi	FALSE
Hypholoma_fasciculare	Hypholoma_fasciculare	72129	NCBI	Fungi	TRUE
Hypholoma_sublateritium_FD-334_SS-4_Hypsu1	Hypholoma_sublateritium	71945	NCBI	Fungi	FALSE
Hypholoma_subviride	Hypholoma_subviride	71946	NCBI	Fungi	TRUE
Hyphopichia_burtonii_NRRL_Y-1933	Hyphopichia_burtonii	717740	NCBI	Fungi	FALSE
Hyphopichia_buzzinii	Hyphopichia_buzzinii	1979430	NCBI	Fungi	TRUE
Hyphopichia_fennica	Hyphopichia_fennica	45548	NCBI	Fungi	TRUE
Hyphopichia_homilentoma	Hyphopichia_homilentoma	45558	NCBI	Fungi	FALSE
Hyphopichia_khmerensis	Hyphopichia_khmerensis	2697237	NCBI	Fungi	TRUE
Hyphopichia_pseudoburtonii	Hyphopichia_pseudoburtonii	717741	NCBI	Fungi	FALSE
Hyphopichia_wangnamkhiaoensis	Hyphopichia_wangnamkhiaoensis	1115536	NCBI	Fungi	TRUE
Hypocenomyce_scalaris	Hypocenomyce_scalaris	318760	NCBI	Fungi	TRUE
Hypocreales_sp_ASM2929069v1	Hypocreales_sp	1715234	NCBI	Fungi	TRUE
Hypocreales_sp_KLYLS_iisc_KLYLS	Hypocreales_sp	3422801	NCBI	Fungi	TRUE
Hypocreales_sp_ML197-S3_pgTrit_morethan500	Hypocreales_sp	2758378	NCBI	Fungi	TRUE
Hypocreales_sp_Mo6-1_ASM293905v1	Hypocreales_sp	2067060	NCBI	Fungi	FALSE
Hypocreales_sp_O35_ASM4095558v1	Hypocreales_sp	3228681	NCBI	Fungi	TRUE
Hypocrella_siamensis	Hypocrella_siamensis	696354	NCBI	Fungi	FALSE
Hypogymnia_physodes	Hypogymnia_physodes	87259	NCBI	Fungi	TRUE
Hypogymnia_vittata	Hypogymnia_vittata	315943	NCBI	Fungi	TRUE
Hypomontagnella_monticulosa	Hypomontagnella_monticulosa	2487000	NCBI	Fungi	TRUE
Hypomontagnella_submonticulosa	Hypomontagnella_submonticulosa	152308	NCBI	Fungi	TRUE
Hypomyces_aurantius	Hypomyces_aurantius	29852	NCBI	Fungi	TRUE
Hypomyces_perniciosus	Hypomyces_perniciosus	2060699	NCBI	Fungi	FALSE
Hypomyces_rosellus	Hypomyces_rosellus	5132	NCBI	Fungi	TRUE
Hypotrachyna_appalachensis	Hypotrachyna_appalachensis	2737038	NCBI	Fungi	TRUE
Hypotrachyna_catawbiensis	Hypotrachyna_catawbiensis	1939665	NCBI	Fungi	TRUE
Hypotrachyna_lividescens	Hypotrachyna_lividescens	2050963	NCBI	Fungi	TRUE
Hypotrachyna_osseoalba	Hypotrachyna_osseoalba	338240	NCBI	Fungi	TRUE
Hypoxylon_argillaceum_Hyparg1	Hypoxylon_argillaceum	1799007	NCBI	Fungi	TRUE
Hypoxylon_cercidicola	Hypoxylon_cercidicola	326656	NCBI	Fungi	TRUE
Hypoxylon_crocopeplum	Hypoxylon_crocopeplum	326657	NCBI	Fungi	TRUE
Hypoxylon_fragiforme	Hypoxylon_fragiforme	63214	NCBI	Fungi	TRUE
Hypoxylon_fuscum	Hypoxylon_fuscum	109372	NCBI	Fungi	TRUE
Hypoxylon_intermedium	Hypoxylon_intermedium	110540	NCBI	Fungi	TRUE
Hypoxylon_lenormandii	Hypoxylon_lenormandii	326665	NCBI	Fungi	TRUE
Hypoxylon_lienhwacheense	Hypoxylon_lienhwacheense	1756826	NCBI	Fungi	TRUE
Hypoxylon_perforatum	Hypoxylon_perforatum	110543	NCBI	Fungi	TRUE
Hypoxylon_pulicicidum	Hypoxylon_pulicicidum	1243767	NCBI	Fungi	FALSE
Hypoxylon_rickii	Hypoxylon_rickii	110545	NCBI	Fungi	TRUE
Hypoxylon_rubiginosum	Hypoxylon_rubiginosum	110542	NCBI	Fungi	TRUE
Hypoxylon_sp_CI-4A_HypCI4A_v10	Hypoxylon_sp	1001833	NCBI	Fungi	FALSE
Hypoxylon_sp_CO27-5_HypCO275_v10	Hypoxylon_sp	1001938	NCBI	Fungi	FALSE
Hypoxylon_sp_E7406B_ASM93150v1	Hypoxylon_sp	1489628	NCBI	Fungi	FALSE
Hypoxylon_sp_EC38_HypEC38_v30	Hypoxylon_sp	1001937	NCBI	Fungi	FALSE
Hypoxylon_sp_FL0543_HyFL0543_1	Hypoxylon_sp	2614586	NCBI	Fungi	TRUE
Hypoxylon_sp_FL0890_HyFL0890_1	Hypoxylon_sp	2614585	NCBI	Fungi	TRUE
Hypoxylon_sp_FL1150_HyFL1150_1	Hypoxylon_sp	2663364	NCBI	Fungi	TRUE
Hypoxylon_sp_FL1284_HyFL1284_2	Hypoxylon_sp	2663365	NCBI	Fungi	TRUE
Hypoxylon_sp_NC0597_HyNC0597_1	Hypoxylon_sp	2614607	NCBI	Fungi	TRUE
Hypoxylon_sp_PDH2405_ASM2362841v1	Hypoxylon_sp	2939531	NCBI	Fungi	TRUE
Hypoxylon_subgilvum	Hypoxylon_subgilvum	110523	NCBI	Fungi	TRUE
Hypoxylon_texense	Hypoxylon_texense	2594544	NCBI	Fungi	TRUE
Hypoxylon_trugodes	Hypoxylon_trugodes	326681	NCBI	Fungi	TRUE
Hypsizygus_marmoreus	Hypsizygus_marmoreus	39966	NCBI	Fungi	FALSE
Hypsizygus_ulmarius	Hypsizygus_ulmarius	71891	NCBI	Fungi	TRUE
Hysterangium_stoloniferum	Hysterangium_stoloniferum	150792	NCBI	Fungi	TRUE
Hysterium_pulicare_CBS_123377	Hysterium_pulicare	100027	NCBI	Fungi	FALSE
Ichthyophonus_hoferi	Ichthyophonus_hoferi	39843	NCBI	Protist	FALSE
Ichthyophthirius_multifiliis	Ichthyophthirius_multifiliis	5932	NCBI	Protist	TRUE
Ichthyosporea_sp_XGB-2017a_ASM281167v1	Ichthyosporea_sp	1932427	NCBI	Protist	FALSE
Icmadophila_ericetorum	Icmadophila_ericetorum	90408	NCBI	Fungi	TRUE
Ikaeria_aurantiellina	Ikaeria_aurantiellina	2005598	NCBI	Fungi	TRUE
Ilyonectria_capensis	Ilyonectria_capensis	1310232	NCBI	Fungi	TRUE
Ilyonectria_destructans	Ilyonectria_destructans	64609	NCBI	Fungi	FALSE
Ilyonectria_mors-panacis	Ilyonectria_mors-panacis	1079131	NCBI	Fungi	FALSE
Ilyonectria_robusta	Ilyonectria_robusta	1079257	NCBI	Fungi	TRUE
Ilyonectria_sp_MPI-CAGE-AT-0026_Ilyeu1	Ilyonectria_sp	2824670	NCBI	Fungi	TRUE
Imleria_badia	Imleria_badia	36058	NCBI	Fungi	TRUE
Immersiella_caudata	Immersiella_caudata	314043	NCBI	Fungi	TRUE
Immersiporthe_knoxdaviesiana	Immersiporthe_knoxdaviesiana	1276217	NCBI	Fungi	TRUE
Imshaugia_aleurites	Imshaugia_aleurites	172621	NCBI	Fungi	TRUE
Incumbomyces_delicatus	Incumbomyces_delicatus	2752694	NCBI	Fungi	TRUE
Incumbomyces_lentus	Incumbomyces_lentus	2752695	NCBI	Fungi	TRUE
Infundibulicybe_gibba	Infundibulicybe_gibba	378275	NCBI	Fungi	TRUE
Inocutis_levis	Inocutis_levis	2704106	NCBI	Fungi	TRUE
Inocybe_asterospora	Inocybe_asterospora	285026	NCBI	Fungi	TRUE
Inocybe_corydalina	Inocybe_corydalina	165582	NCBI	Fungi	TRUE
Inocybe_dulcamara	Inocybe_dulcamara	165583	NCBI	Fungi	TRUE
Inocybe_flocculosa	Inocybe_flocculosa	225431	NCBI	Fungi	TRUE
Inocybe_fuscidula	Inocybe_fuscidula	467874	NCBI	Fungi	TRUE
Inocybe_geophylla	Inocybe_geophylla	71954	NCBI	Fungi	TRUE
Inocybe_glabripes	Inocybe_glabripes	467854	NCBI	Fungi	TRUE
Inocybe_grammopodia	Inocybe_grammopodia	1032817	NCBI	Fungi	TRUE
Inocybe_lanuginosa	Inocybe_lanuginosa	165588	NCBI	Fungi	TRUE
Inocybe_lilacina	Inocybe_lilacina	71955	NCBI	Fungi	TRUE
Inocybe_nitidiuscula	Inocybe_nitidiuscula	217426	NCBI	Fungi	TRUE
Inocybe_oblectabilis	Inocybe_oblectabilis	467864	NCBI	Fungi	TRUE
Inocybe_obscuroides	Inocybe_obscuroides	2822767	NCBI	Fungi	TRUE
Inocybe_ochroalba	Inocybe_ochroalba	467873	NCBI	Fungi	TRUE
Inocybe_petiginosa	Inocybe_petiginosa	181886	NCBI	Fungi	TRUE
Inocybe_suecica	Inocybe_suecica	1868146	NCBI	Fungi	TRUE
Inocybe_tigrina	Inocybe_tigrina	1169566	NCBI	Fungi	TRUE
Inonotus_hispidus	Inonotus_hispidus	40469	NCBI	Fungi	TRUE
Inonotus_obliquus	Inonotus_obliquus	167356	NCBI	Fungi	TRUE
Inonotus_vitis	Inonotus_vitis	2591888	NCBI	Fungi	TRUE
Inosperma_bongardii	Inosperma_bongardii	467887	NCBI	Fungi	TRUE
Inosperma_cervicolor	Inosperma_cervicolor	156610	NCBI	Fungi	TRUE
Inosperma_erubescens	Inosperma_erubescens	467888	NCBI	Fungi	TRUE
Inosperma_sp_D86_ASM2626222v1	Inosperma_sp	2875633	NCBI	Fungi	TRUE
Intubia_oerlemansii	Intubia_oerlemansii	2745884	NCBI	Fungi	TRUE
Iodosphaeria_phyllophila	Iodosphaeria_phyllophila	2699371	NCBI	Fungi	TRUE
Ionaspis_alba	Ionaspis_alba	1307807	NCBI	Fungi	TRUE
Ionaspis_lacustris	Ionaspis_lacustris	196135	NCBI	Fungi	TRUE
Irineochytrium_annulatum	Irineochytrium_annulatum	109884	NCBI	Fungi	TRUE
Irpex_flavus	Irpex_flavus	559739	NCBI	Fungi	TRUE
Irpex_laceratus	Irpex_laceratus	194684	NCBI	Fungi	TRUE
Irpex_lacteus	Irpex_lacteus	5319	NCBI	Fungi	FALSE
Irpex_rosettiformis	Irpex_rosettiformis	378272	NCBI	Fungi	TRUE
Irpex_sp_M6601_ASM3703980v1	Irpex_sp	3092705	NCBI	Fungi	TRUE
Irpex_sp_P115-07_ASM3704045v1	Irpex_sp	3092715	NCBI	Fungi	TRUE
Irpex_sp_PG99-01B2_ASM3704169v1	Irpex_sp	3092732	NCBI	Fungi	TRUE
Irpex_sp_Y119-03_ASM3704229v1	Irpex_sp	3092744	NCBI	Fungi	TRUE
Irpex_subulatus	Irpex_subulatus	2056312	NCBI	Fungi	TRUE
Isabelozyma_gotoi	Isabelozyma_gotoi	87895	NCBI	Fungi	FALSE
Isabelozyma_heimii	Isabelozyma_heimii	507511	NCBI	Fungi	FALSE
Isabelozyma_pseudorhagii	Isabelozyma_pseudorhagii	312228	NCBI	Fungi	TRUE
Isabelozyma_rhagii	Isabelozyma_rhagii	2879429	NCBI	Fungi	TRUE
Ischnoderma_resinosum	Ischnoderma_resinosum	196228	NCBI	Fungi	TRUE
Isochrysis_galbana	Isochrysis_galbana	37099	NCBI	Protist	FALSE
Isotricha_intestinalis	Isotricha_intestinalis	47897	NCBI	Protist	TRUE
Isotricha_prostoma	Isotricha_prostoma	5987	NCBI	Protist	TRUE
Isotricha_sp_SAG1_ASM4990179v1	Isotricha_sp	3050119	NCBI	Protist	TRUE
Isotricha_sp_YL-2021a_ASM2380686v1	Isotricha_sp	2893167	NCBI	Protist	TRUE
Isotricha_sp_YL-2021b_ASM2380565v1	Isotricha_sp	2893168	NCBI	Protist	TRUE
Jaapia_argillacea_MUCL_33604	Jaapia_argillacea	202697	NCBI	Fungi	FALSE
Jackrogersella_minutella	Jackrogersella_minutella	1955266	NCBI	Fungi	TRUE
Jackrogersella_multiformis	Jackrogersella_multiformis	1955268	NCBI	Fungi	TRUE
Jaenimonas_drosophilae	Jaenimonas_drosophilae	1734386	NCBI	Protist	TRUE
Jakoba_libera	Jakoba_libera	143017	EukProt	Protist	TRUE
Jamesozyma_gamospora	Jamesozyma_gamospora	308752	NCBI	Fungi	TRUE
Jamesozyma_hellenica	Jamesozyma_hellenica	473794	NCBI	Fungi	TRUE
Jamesozyma_jinghongensis	Jamesozyma_jinghongensis	2862417	NCBI	Fungi	TRUE
Jamesozyma_lodderae	Jamesozyma_lodderae	1089531	NCBI	Fungi	TRUE
Jamesozyma_piceae	Jamesozyma_piceae	56483	NCBI	Fungi	TRUE
Jamesozyma_rosinii	Jamesozyma_rosinii	56413	NCBI	Fungi	FALSE
Jamesozyma_spencerorum	Jamesozyma_spencerorum	1089533	NCBI	Fungi	FALSE
Jaminaea_rosea	Jaminaea_rosea	1569628	NCBI	Fungi	FALSE
Jimgerdemannia_flammicorona	Jimgerdemannia_flammicorona	994334	NCBI	Fungi	FALSE
Jimgerdemannia_lactiflua	Jimgerdemannia_lactiflua	324621	NCBI	Fungi	FALSE
Juglanconis_juglandina	Juglanconis_juglandina	1940567	NCBI	Fungi	FALSE
Juglanconis_sp_DMW523_ASM301305v1	Juglanconis_sp	1955135	NCBI	Fungi	FALSE
Kaernefeltia_merrillii	Kaernefeltia_merrillii	78118	NCBI	Fungi	TRUE
Kalaharituber_pfeilii	Kalaharituber_pfeilii	139406	NCBI	Fungi	TRUE
Kalmanozyma_brasiliensis_GHG001	Kalmanozyma_brasiliensis	1392244	NCBI	Fungi	FALSE
Kalmusia_sp_IMI_367209_ASM2794636v1	Kalmusia_sp	2978360	NCBI	Fungi	TRUE
Kappamyces_sp_JEL0680_ASM2760440v1	Kappamyces_sp	2724210	NCBI	Fungi	TRUE
Kappaphycus_alvarezii	Kappaphycus_alvarezii	38544	NCBI	Protist	FALSE
Kappaphycus_striatus	Kappaphycus_striatus	88410	NCBI	Protist	TRUE
Karstenula_rhodostoma_CBS_69094	Karstenula_rhodostoma	301204	NCBI	Fungi	TRUE
Kazachstania_africana_CBS_2517	Kazachstania_africana	432096	NCBI	Fungi	FALSE
Kazachstania_bromeliacearum	Kazachstania_bromeliacearum	1006466	NCBI	Fungi	FALSE
Kazachstania_kunashirensis	Kazachstania_kunashirensis	488016	NCBI	Fungi	FALSE
Kazachstania_martiniae	Kazachstania_martiniae	74404	NCBI	Fungi	FALSE
Kazachstania_psychrophila	Kazachstania_psychrophila	1337065	NCBI	Fungi	TRUE
Kazachstania_taianensis	Kazachstania_taianensis	655095	NCBI	Fungi	FALSE
Kazachstania_viticola	Kazachstania_viticola	71246	NCBI	Fungi	FALSE
Keithomyces_neogunnii	Keithomyces_neogunnii	1892630	NCBI	Fungi	TRUE
Kendrickiella_phycomyces	Kendrickiella_phycomyces	1088082	NCBI	Fungi	TRUE
Kentomonas_sorsogonicus	Kentomonas_sorsogonicus	1576587	NCBI	Protist	TRUE
Kickxella_alabastrina	Kickxella_alabastrina	61397	NCBI	Fungi	TRUE
Kipferlia_bialata	Kipferlia_bialata	797122	NCBI	Protist	FALSE
Klebsormidium_subtile	Klebsormidium_subtile	937591	EukProt	Protist	TRUE
Kluyveromyces_aestuarii	Kluyveromyces_aestuarii	33165	NCBI	Fungi	FALSE
Kluyveromyces_dobzhanskii	Kluyveromyces_dobzhanskii	51656	NCBI	Fungi	FALSE
Kluyveromyces_lactis	Kluyveromyces_lactis	28985	NCBI	Fungi	FALSE
Kluyveromyces_marxianus_ASM2987365v1	Kluyveromyces_marxianus	4911	NCBI	Fungi	FALSE
Kluyveromyces_marxianus_DMKU3-1042	Kluyveromyces_marxianus	4911	NCBI	Fungi	FALSE
Kluyveromyces_nonfermentans	Kluyveromyces_nonfermentans	74104	NCBI	Fungi	FALSE
Kluyveromyces_siamensis	Kluyveromyces_siamensis	452579	NCBI	Fungi	TRUE
Kluyveromyces_sp_yHMH660_ASM3046282v1	Kluyveromyces_sp	2866342	NCBI	Fungi	TRUE
Kluyveromyces_starmeri	Kluyveromyces_starmeri	2613904	NCBI	Fungi	FALSE
Kluyveromyces_wickerhamii	Kluyveromyces_wickerhamii	51658	NCBI	Fungi	FALSE
Knoxdaviesia_capensis	Knoxdaviesia_capensis	114771	NCBI	Fungi	FALSE
Knoxdaviesia_proteae	Knoxdaviesia_proteae	1215355	NCBI	Fungi	FALSE
Knufia_fluminis	Knufia_fluminis	191047	NCBI	Fungi	TRUE
Knufia_petricola	Knufia_petricola	206542	NCBI	Fungi	FALSE
Kockiozyma_suomiensis	Kockiozyma_suomiensis	1337062	NCBI	Fungi	FALSE
Kockovaella_imperatae	Kockovaella_imperatae	4999	NCBI	Fungi	FALSE
Kodamaea_alishanica_	Kodamaea_alishanica	1072094	NCBI	Fungi	TRUE
Kodamaea_anthophila	Kodamaea_anthophila	77851	NCBI	Fungi	TRUE
Kodamaea_arcana	Kodamaea_arcana	234568	NCBI	Fungi	TRUE
Kodamaea_derodonti	Kodamaea_derodonti	234567	NCBI	Fungi	TRUE
Kodamaea_fukazawae	Kodamaea_fukazawae	95811	NCBI	Fungi	TRUE
Kodamaea_fungicola	Kodamaea_fungicola	95809	NCBI	Fungi	TRUE
Kodamaea_hsintzibuensis_	Kodamaea_hsintzibuensis	1072096	NCBI	Fungi	TRUE
Kodamaea_jinghongensis	Kodamaea_jinghongensis	1943671	NCBI	Fungi	TRUE
Kodamaea_kakaduensis	Kodamaea_kakaduensis	85574	NCBI	Fungi	TRUE
Kodamaea_kaohsiungensis_	Kodamaea_kaohsiungensis	1072097	NCBI	Fungi	TRUE
Kodamaea_laetipori	Kodamaea_laetipori	271274	NCBI	Fungi	FALSE
Kodamaea_leandrae	Kodamaea_leandrae	255381	NCBI	Fungi	TRUE
Kodamaea_lidongshanica_	Kodamaea_lidongshanica	1072098	NCBI	Fungi	TRUE
Kodamaea_neixiangensis	Kodamaea_neixiangensis	1943670	NCBI	Fungi	TRUE
Kodamaea_nitidulidarum	Kodamaea_nitidulidarum	77852	NCBI	Fungi	TRUE
Kodamaea_ohmeri	Kodamaea_ohmeri	34356	NCBI	Fungi	FALSE
Kodamaea_plutei	Kodamaea_plutei	271264	NCBI	Fungi	TRUE
Kodamaea_restingae	Kodamaea_restingae	77849	NCBI	Fungi	FALSE
Kodamaea_sagamina	Kodamaea_sagamina	95810	NCBI	Fungi	TRUE
Kodamaea_sp_yHQL449_ASM3058271v1	Kodamaea_sp	2866343	NCBI	Fungi	TRUE
Kodamaea_sp_yHQL451_ASM3057863v1	Kodamaea_sp	2866344	NCBI	Fungi	TRUE
Kodamaea_suecica	Kodamaea_suecica	45595	NCBI	Fungi	TRUE
Komagataella_mondaviorum	Komagataella_mondaviorum	2008544	NCBI	Fungi	TRUE
Komagataella_pastoris	Komagataella_pastoris	4922	NCBI	Fungi	FALSE
Komagataella_phaffii_GS115	Komagataella_phaffii	460519	NCBI	Fungi	FALSE
Komagataella_populi	Komagataella_populi	1099808	NCBI	Fungi	FALSE
Komagataella_ulmi	Komagataella_ulmi	1099807	NCBI	Fungi	TRUE
Kondoa_malvinella	Kondoa_malvinella	36055	NCBI	Fungi	TRUE
Kondoa_subrosea	Kondoa_subrosea	4995	NCBI	Fungi	TRUE
Krasilnikovozyma_curviuscula	Krasilnikovozyma_curviuscula	2014815	NCBI	Fungi	TRUE
Kregervanrija_delftensis	Kregervanrija_delftensis	324739	NCBI	Fungi	FALSE
Kregervanrija_fluxuum	Kregervanrija_fluxuum	324740	NCBI	Fungi	FALSE
Kregervanrija_pseudodelftensis	Kregervanrija_pseudodelftensis	324743	NCBI	Fungi	TRUE
Kuettlingeria_erythrocarpa	Kuettlingeria_erythrocarpa	3058864	NCBI	Fungi	TRUE
Kuraishia_borneana	Kuraishia_borneana	1538147	NCBI	Fungi	TRUE
Kuraishia_capsulata_CBS_1993	Kuraishia_capsulata	317047	NCBI	Fungi	FALSE
Kuraishia_cidri	Kuraishia_cidri	1538149	NCBI	Fungi	TRUE
Kuraishia_floccosa	Kuraishia_floccosa	181602	NCBI	Fungi	TRUE
Kuraishia_hungarica	Kuraishia_hungarica	157291	NCBI	Fungi	TRUE
Kuraishia_molischiana	Kuraishia_molischiana	317048	NCBI	Fungi	FALSE
Kuraishia_ogatae	Kuraishia_ogatae	537810	NCBI	Fungi	FALSE
Kuraishia_piskuri	Kuraishia_piskuri	1538145	NCBI	Fungi	TRUE
Kurtzmaniella_cleridarum	Kurtzmaniella_cleridarum	121466	NCBI	Fungi	FALSE
Kurtzmaniella_fragi	Kurtzmaniella_fragi	52254	NCBI	Fungi	FALSE
Kurtzmaniella_natalensis	Kurtzmaniella_natalensis	45571	NCBI	Fungi	TRUE
Kurtzmaniella_quercitrusa	Kurtzmaniella_quercitrusa	2763128	NCBI	Fungi	TRUE
Kurtzmaniella_quercitrusa_var_comoensis_nom_nud_ASM2028012v1	Kurtzmaniella_quercitrusa	2806626	NCBI	Fungi	TRUE
Kurtzmaniella_quercitrusa_var_filamentosus_nom_nud_ASM2028013v1	Kurtzmaniella_quercitrusa	2806627	NCBI	Fungi	TRUE
Kwoniella_bestiolae_CBS_10118	Kwoniella_bestiolae	324769	NCBI	Fungi	FALSE
Kwoniella_botswanensis	Kwoniella_botswanensis	1268659	NCBI	Fungi	TRUE
Kwoniella_dejecticola_CBS_10117	Kwoniella_dejecticola	324770	NCBI	Fungi	FALSE
Kwoniella_dendrophila_CBS_6074	Kwoniella_dendrophila	4975	NCBI	Fungi	TRUE
Kwoniella_europaea_PYCC6329	Kwoniella_europaea	1247712	NCBI	Fungi	TRUE
Kwoniella_heveanensis_BCC8398	Kwoniella_heveanensis	89924	NCBI	Fungi	FALSE
Kwoniella_mangroviensis_CBS_8507	Kwoniella_mangroviensis	463800	NCBI	Fungi	FALSE
Kwoniella_newhampshirensis	Kwoniella_newhampshirensis	1651941	NCBI	Fungi	TRUE
Kwoniella_pini_CBS_10737	Kwoniella_pini	453459	NCBI	Fungi	FALSE
Kwoniella_shandongensis	Kwoniella_shandongensis	1734106	NCBI	Fungi	FALSE
Kwoniella_shivajii	Kwoniella_shivajii	564305	NCBI	Fungi	TRUE
Kwoniella_sp_B9012_ASM3681036v1	Kwoniella_sp	1423914	NCBI	Fungi	TRUE
Kwoniella_sp_CBS_6097_ASM3628735v1	Kwoniella_sp	2770021	NCBI	Fungi	TRUE
Kwoniella_sp_CBS_9459_ASM3642858v1	Kwoniella_sp	2770022	NCBI	Fungi	TRUE
Kwoniella_sp_DSM_27419_ASM3642864v1	Kwoniella_sp	2770024	NCBI	Fungi	TRUE
Laburnicola_rhizohalophila	Laburnicola_rhizohalophila	2602009	NCBI	Fungi	TRUE
Labyrinthula_sp_Ha_ASM1522761v1	Labyrinthula_sp	2710872	NCBI	Protist	TRUE
Laccaria_amethystina_LaAM-08-1	Laccaria_amethystina	89243	NCBI	Fungi	FALSE
Laccaria_bicolor_S238N-H82	Laccaria_bicolor	29883	NCBI	Fungi	FALSE
Laccaria_trichodermophora	Laccaria_trichodermophora	344589	NCBI	Fungi	TRUE
Lachancea_cidri	Lachancea_cidri	29831	NCBI	Fungi	TRUE
Lachancea_dasiensis	Lachancea_dasiensis	1072105	NCBI	Fungi	FALSE
Lachancea_fermentati	Lachancea_fermentati	4955	NCBI	Fungi	FALSE
Lachancea_kluyveri_NRRL_Y-12651	Lachancea_kluyveri	4934	NCBI	Fungi	FALSE
Lachancea_lanzarotensis	Lachancea_lanzarotensis	1245769	NCBI	Fungi	FALSE
Lachancea_meyersii_CBS_8951	Lachancea_meyersii	300276	NCBI	Fungi	FALSE
Lachancea_mirantina	Lachancea_mirantina	1230905	NCBI	Fungi	FALSE
Lachancea_nothofagi_CBS_11611	Lachancea_nothofagi	679534	NCBI	Fungi	FALSE
Lachancea_quebecensis	Lachancea_quebecensis	1654605	NCBI	Fungi	FALSE
Lachancea_sp_fantastica_LAFA0	Lachancea_sp	1230904	NCBI	Fungi	TRUE
Lachancea_sp_yHQL494_ASM3056218v1	Lachancea_sp	2866345	NCBI	Fungi	TRUE
Lachancea_thermotolerans_ASM4749567v1	Lachancea_thermotolerans	381046	NCBI	Fungi	FALSE
Lachancea_thermotolerans_CBS_6340	Lachancea_thermotolerans	381046	NCBI	Fungi	FALSE
Lachancea_waltii	Lachancea_waltii	4914	NCBI	Fungi	FALSE
Lachnellula_arida	Lachnellula_arida	1316785	NCBI	Fungi	FALSE
Lachnellula_cervina	Lachnellula_cervina	1316786	NCBI	Fungi	FALSE
Lachnellula_hyalina	Lachnellula_hyalina	1316788	NCBI	Fungi	FALSE
Lachnellula_occidentalis	Lachnellula_occidentalis	215460	NCBI	Fungi	FALSE
Lachnellula_subtilissima	Lachnellula_subtilissima	602034	NCBI	Fungi	FALSE
Lachnellula_suecica	Lachnellula_suecica	602035	NCBI	Fungi	FALSE
Lachnellula_willkommii	Lachnellula_willkommii	215461	NCBI	Fungi	FALSE
Lachnum_nothofagi	Lachnum_nothofagi	2283846	NCBI	Fungi	FALSE
Lactarius_akahatsu	Lactarius_akahatsu	416441	NCBI	Fungi	TRUE
Lactarius_blennius	Lactarius_blennius	152933	NCBI	Fungi	TRUE
Lactarius_deliciosus	Lactarius_deliciosus	55514	NCBI	Fungi	FALSE
Lactarius_evosmus	Lactarius_evosmus	326039	NCBI	Fungi	TRUE
Lactarius_hatsudake	Lactarius_hatsudake	416442	NCBI	Fungi	FALSE
Lactarius_hengduanensis	Lactarius_hengduanensis	1932122	NCBI	Fungi	TRUE
Lactarius_indigo	Lactarius_indigo	222702	NCBI	Fungi	FALSE
Lactarius_psammicola	Lactarius_psammicola	1907521	NCBI	Fungi	TRUE
Lactarius_pseudohatsudake	Lactarius_pseudohatsudake	1932123	NCBI	Fungi	TRUE
Lactarius_quietus	Lactarius_quietus	111141	NCBI	Fungi	TRUE
Lactarius_sanguifluus	Lactarius_sanguifluus	111137	NCBI	Fungi	TRUE
Lactarius_sp_MG50_ASM331406v1	Lactarius_sp	2175975	NCBI	Fungi	FALSE
Lactarius_tabidus	Lactarius_tabidus	152947	NCBI	Fungi	TRUE
Lactarius_trivialis	Lactarius_trivialis	217427	NCBI	Fungi	FALSE
Lactarius_vividus	Lactarius_vividus	1740625	NCBI	Fungi	TRUE
Lactifluus_echinatus	Lactifluus_echinatus	2017516	NCBI	Fungi	FALSE
Lactifluus_hygrophoroides	Lactifluus_hygrophoroides	1837245	NCBI	Fungi	FALSE
Lactifluus_pinguis	Lactifluus_pinguis	904239	NCBI	Fungi	FALSE
Lactifluus_piperatus	Lactifluus_piperatus	71966	NCBI	Fungi	FALSE
Lactifluus_rugatus	Lactifluus_rugatus	1837266	NCBI	Fungi	FALSE
Lactifluus_subvellereus	Lactifluus_subvellereus	1837270	NCBI	Fungi	TRUE
Lactifluus_volemus	Lactifluus_volemus	71967	NCBI	Fungi	FALSE
Laetiporus_sulphureus_93-53	Laetiporus_sulphureus	5630	NCBI	Fungi	FALSE
Laetiporus_sulphureus_ASM352124v1	Laetiporus_sulphureus	5630	NCBI	Fungi	FALSE
Laetiporus_sulphureus_gfLaeSulp13_alternate_haplotype	Laetiporus_sulphureus	5630	NCBI	Fungi	FALSE
Laetiporus_sulphureus_LSpilon	Laetiporus_sulphureus	5630	NCBI	Fungi	FALSE
Laetiporus_sulphureus_QSMG	Laetiporus_sulphureus	5630	NCBI	Fungi	FALSE
Lafontella_sp_GMO-01_ASM4605629v1	Lafontella_sp	2565376	NCBI	Protist	TRUE
Lagenidium_giganteum	Lagenidium_giganteum	4803	NCBI	Protist	FALSE
Lagenidium_sp_CBS_127285_ASM2333818v1	Lagenidium_sp	2699230	NCBI	Protist	TRUE
Lambiella_insularis	Lambiella_insularis	1397036	NCBI	Fungi	TRUE
Laminaria_digitata	Laminaria_digitata	80365	NCBI	Protist	TRUE
Laminaria_ephemera	Laminaria_ephemera	309364	NCBI	Protist	TRUE
Laminaria_setchellii	Laminaria_setchellii	169769	NCBI	Protist	TRUE
Lanmaoa_carminipes	Lanmaoa_carminipes	1173595	NCBI	Fungi	TRUE
Lanzia_echinophila	Lanzia_echinophila	1424426	NCBI	Fungi	FALSE
Lapidomyces_sp_CGMCC_330117_ASM4671823v1	Lapidomyces_sp	3108422	NCBI	Fungi	TRUE
Lapot_gusevi	Lapot_gusevi	2072850	EukProt	Protist	TRUE
Lasallia_papulosa	Lasallia_papulosa	136371	NCBI	Fungi	TRUE
Lasallia_pustulata	Lasallia_pustulata	136370	NCBI	Fungi	FALSE
Lasiodiplodia_citricola	Lasiodiplodia_citricola	869388	NCBI	Fungi	TRUE
Lasiodiplodia_gonubiensis	Lasiodiplodia_gonubiensis	336252	NCBI	Fungi	TRUE
Lasiodiplodia_hormozganensis	Lasiodiplodia_hormozganensis	869390	NCBI	Fungi	TRUE
Lasiodiplodia_iranensis	Lasiodiplodia_iranensis	869387	NCBI	Fungi	TRUE
Lasiodiplodia_mahajangana	Lasiodiplodia_mahajangana	1108764	NCBI	Fungi	TRUE
Lasiodiplodia_sp_COLG20_ASM980108v1	Lasiodiplodia_sp	2596968	NCBI	Fungi	TRUE
Lasiodiplodia_theobromae	Lasiodiplodia_theobromae	45133	NCBI	Fungi	FALSE
Lasiosphaeria_hispida	Lasiosphaeria_hispida	260671	NCBI	Fungi	TRUE
Lasiosphaeria_miniovina	Lasiosphaeria_miniovina	1954250	NCBI	Fungi	TRUE
Lasiosphaeria_ovina	Lasiosphaeria_ovina	92902	NCBI	Fungi	TRUE
Lasiosphaeriaceae_sp_G1095_ASM2756963v1	Lasiosphaeriaceae_sp	2989761	NCBI	Fungi	TRUE
Lasiosphaeris_hirsuta	Lasiosphaeris_hirsuta	260670	NCBI	Fungi	TRUE
Laurentiella_sp_PUJRC_G5_ASM127297v2	Laurentiella_sp	1615773	NCBI	Protist	FALSE
Lecanicillium_coprophilum	Lecanicillium_coprophilum	2496607	NCBI	Fungi	TRUE
Lecanicillium_saksenae	Lecanicillium_saksenae	468837	NCBI	Fungi	TRUE
Lecanicillium_sp_G3_ASM3757580v1	Lecanicillium_sp	3119160	NCBI	Fungi	TRUE
Lecanicillium_sp_MT-2017a_ASM305656v1	Lecanicillium_sp	1964301	NCBI	Fungi	FALSE
Lecanora_albella	Lecanora_albella	272976	NCBI	Fungi	TRUE
Lecanora_atra	Lecanora_atra	3163698	NCBI	Fungi	TRUE
Lecanora_helva	Lecanora_helva	1217787	NCBI	Fungi	TRUE
Lecanora_hybocarpa	Lecanora_hybocarpa	394998	NCBI	Fungi	TRUE
Lecanora_markjohnstonii	Lecanora_markjohnstonii	2217878	NCBI	Fungi	TRUE
Lecanora_masana	Lecanora_masana	2488738	NCBI	Fungi	TRUE
Lecanora_oreinoides	Lecanora_oreinoides	1181316	NCBI	Fungi	TRUE
Lecanora_rugosella	Lecanora_rugosella	258252	NCBI	Fungi	TRUE
Lecanora_strobilina	Lecanora_strobilina	1518595	NCBI	Fungi	TRUE
Lecanora_subimmergens	Lecanora_subimmergens	1217798	NCBI	Fungi	TRUE
Lecanorales_sp_public_SRR14722130_metabat2_bin11	Lecanorales_sp	2011672	NCBI	Fungi	TRUE
Lecanorales_sp_public_SRR14722147_metabat2_bin1	Lecanorales_sp	2011672	NCBI	Fungi	TRUE
Lecanorales_sp_public_SRR14722160_concoct_bin3	Lecanorales_sp	2011672	NCBI	Fungi	TRUE
Lecanorales_sp_public_SRR14722185_metabat2_bin2	Lecanorales_sp	2011672	NCBI	Fungi	TRUE
Lecanorales_sp_public_SRR14722229_concoct_bin24	Lecanorales_sp	2011672	NCBI	Fungi	TRUE
Lecanorales_sp_public_SRR14722318_metabat2_bin2	Lecanorales_sp	2011672	NCBI	Fungi	TRUE
Lecanoromycetes_sp_public_SRR14722080_concoct_merged0	Lecanoromycetes_sp	1709937	NCBI	Fungi	TRUE
Lecanoromycetes_sp_public_SRR14722327_concoct_bin11	Lecanoromycetes_sp	1709937	NCBI	Fungi	TRUE
Lecanoromycetidae_sp_Uapishka_2_Uapishka_2	Lecanoromycetidae_sp	3038893	NCBI	Fungi	TRUE
Lecanosticta_acicola	Lecanosticta_acicola	111012	NCBI	Fungi	FALSE
Leccinellum_albellum	Leccinellum_albellum	2202573	NCBI	Fungi	TRUE
Leccinellum_crocipodium	Leccinellum_crocipodium	1355219	NCBI	Fungi	TRUE
Leccinellum_luteum	Leccinellum_luteum	2169424	NCBI	Fungi	TRUE
Leccinellum_rugosiceps	Leccinellum_rugosiceps	3114933	NCBI	Fungi	TRUE
Leccinum_ambiguum	Leccinum_ambiguum	3095479	NCBI	Fungi	TRUE
Leccinum_angustisporum	Leccinum_angustisporum	3095480	NCBI	Fungi	TRUE
Leccinum_aurantiacum	Leccinum_aurantiacum	121046	NCBI	Fungi	TRUE
Leccinum_boreale	Leccinum_boreale	3095484	NCBI	Fungi	TRUE
Leccinum_brunneo-olivaceum	Leccinum_brunneo-olivaceum	3095486	NCBI	Fungi	TRUE
Leccinum_griseonigrum	Leccinum_griseonigrum	1564914	NCBI	Fungi	TRUE
Leccinum_longicurvipes	Leccinum_longicurvipes	121040	NCBI	Fungi	TRUE
Leccinum_pallidistipes	Leccinum_pallidistipes	3095503	NCBI	Fungi	TRUE
Leccinum_snellii	Leccinum_snellii	273865	NCBI	Fungi	TRUE
Leccinum_sp_TRTC168399_SWK246-Leccinum-sp	Leccinum_sp	3134598	NCBI	Fungi	TRUE
Leccinum_subatratum	Leccinum_subatratum	3095512	NCBI	Fungi	TRUE
Leccinum_variicolor	Leccinum_variicolor	121052	NCBI	Fungi	TRUE
Lecidea_sp_Lendemer_46382_NY-2795264_public_SRR14722157_metabat2_bin4	Lecidea_sp	2841858	NCBI	Fungi	TRUE
Lecidea_tessellata	Lecidea_tessellata	262918	NCBI	Fungi	TRUE
Lecidella_sp_Lendemer_46226_NY-2606722_public_SRR14722128_metabat2_bin9	Lecidella_sp	2841860	NCBI	Fungi	TRUE
Leidyana_gryllorum	Leidyana_gryllorum	3401061	NCBI	Protist	TRUE
Leishmania_aethiopica	Leishmania_aethiopica	5667	NCBI	Protist	FALSE
Leishmania_arabica	Leishmania_arabica	40284	NCBI	Protist	FALSE
Leishmania_braziliensis_MHOM-BR-75-M2904	Leishmania_braziliensis	5660	NCBI	Protist	FALSE
Leishmania_enriettii	Leishmania_enriettii	5663	NCBI	Protist	FALSE
Leishmania_gerbilli	Leishmania_gerbilli	40285	NCBI	Protist	FALSE
Leishmania_infantum_ASM3717791v1	Leishmania_infantum	5671	NCBI	Protist	FALSE
Leishmania_infantum_JPCM5	Leishmania_infantum	5671	NCBI	Protist	FALSE
Leishmania_lainsoni	Leishmania_lainsoni	5677	NCBI	Protist	FALSE
Leishmania_major_strain_Friedlin	Leishmania_major	5664	NCBI	Protist	FALSE
Leishmania_martiniquensis	Leishmania_martiniquensis	1580590	NCBI	Protist	TRUE
Leishmania_mexicana_MHOM-GT-2001-U1103	Leishmania_mexicana	5665	NCBI	Protist	FALSE
Leishmania_naiffi	Leishmania_naiffi	5678	NCBI	Protist	TRUE
Leishmania_orientalis	Leishmania_orientalis	2249476	NCBI	Protist	TRUE
Leishmania_sp_Namibia_LU_LNam_10	Leishmania_sp	2802991	NCBI	Protist	TRUE
Leishmania_tarentolae	Leishmania_tarentolae	5689	NCBI	Protist	FALSE
Lenisia_limosa	Lenisia_limosa	1653305	NCBI	Protist	TRUE
Lentinula_aciculospora	Lentinula_aciculospora	153920	NCBI	Fungi	TRUE
Lentinula_aff_lateritia_LlaTMI1499_1	Lentinula_aff	2804960	NCBI	Fungi	TRUE
Lentinula_boryana	Lentinula_boryana	40481	NCBI	Fungi	TRUE
Lentinula_detonsa	Lentinula_detonsa	2804962	NCBI	Fungi	TRUE
Lentinula_edodes	Lentinula_edodes	5353	NCBI	Fungi	FALSE
Lentinula_guzmanii	Lentinula_guzmanii	2804957	NCBI	Fungi	TRUE
Lentinula_lateritia	Lentinula_lateritia	40482	NCBI	Fungi	TRUE
Lentinula_raphanica	Lentinula_raphanica	153919	NCBI	Fungi	TRUE
Lentinus_brumalis	Lentinus_brumalis	2498619	NCBI	Fungi	TRUE
Lentinus_polychrous	Lentinus_polychrous	292559	NCBI	Fungi	FALSE
Lentinus_squarrosulus	Lentinus_squarrosulus	38802	NCBI	Fungi	TRUE
Lentinus_tigrinus_ALCF2SS1-7	Lentinus_tigrinus	5365	NCBI	Fungi	FALSE
Lentithecium_fluviatile_CBS_122367	Lentithecium_fluviatile	690899	NCBI	Fungi	TRUE
Lenzites_betulinus	Lenzites_betulinus	5632	NCBI	Fungi	TRUE
Leotia_lubrica	Leotia_lubrica	39932	NCBI	Fungi	TRUE
leotiomyceta_sp_public_SRR14722188_metabat2_bin28	leotiomyceta_sp	1978360	NCBI	Fungi	TRUE
Leotiomycetes_sp_Styx10C10m-37_ASM4379185v1	Leotiomycetes_sp	3366837	NCBI	Fungi	TRUE
Lepidopterella_palustris_CBS_45981	Lepidopterella_palustris	741139	NCBI	Fungi	FALSE
Lepiota_brunneoincarnata	Lepiota_brunneoincarnata	201213	NCBI	Fungi	TRUE
Lepiota_subincarnata	Lepiota_subincarnata	56170	NCBI	Fungi	TRUE
Lepiota_venenata	Lepiota_venenata	2136145	NCBI	Fungi	FALSE
Lepra_amara	Lepra_amara	1986327	NCBI	Fungi	TRUE
Lepraria_finkii	Lepraria_finkii	1340010	NCBI	Fungi	TRUE
Lepraria_neglecta	Lepraria_neglecta	209136	NCBI	Fungi	TRUE
Lepraria_oxybapha	Lepraria_oxybapha	1225178	NCBI	Fungi	TRUE
Leprocaulales_sp_public_SRR14722165_metabat2_bin16	Leprocaulales_sp	3137033	NCBI	Fungi	TRUE
Leprocaulon_nicholsiae	Leprocaulon_nicholsiae	2596785	NCBI	Fungi	TRUE
Leptobacillium_sp_BHL-014-01-1_ASM4854470v1	Leptobacillium_sp	3398184	NCBI	Fungi	TRUE
Leptodontidium_sp_2_PMI_412_Leptod1	Leptodontidium_sp	1485227	NCBI	Fungi	TRUE
Leptogium_austroamericanum	Leptogium_austroamericanum	586071	NCBI	Fungi	TRUE
Leptogium_chloromelum	Leptogium_chloromelum	2840224	NCBI	Fungi	TRUE
Leptogium_corticola	Leptogium_corticola	586073	NCBI	Fungi	TRUE
Leptographium_flavum	Leptographium_flavum	2268375	NCBI	Fungi	TRUE
Leptographium_galeiforme	Leptographium_galeiforme	255215	NCBI	Fungi	FALSE
Leptographium_lundbergii	Leptographium_lundbergii	96373	NCBI	Fungi	FALSE
Leptographium_procerum	Leptographium_procerum	100367	NCBI	Fungi	FALSE
Leptographium_radiaticola	Leptographium_radiaticola	96404	NCBI	Fungi	TRUE
Leptomonas_pyrrhocoris	Leptomonas_pyrrhocoris	157538	NCBI	Protist	FALSE
Leptomonas_seymouri	Leptomonas_seymouri	5684	NCBI	Protist	FALSE
Leptophrys_vorax	Leptophrys_vorax	1108494	EukProt	Protist	FALSE
Leptosphaerulina_australis	Leptosphaerulina_australis	318710	NCBI	Fungi	TRUE
Leptosphaerulina_nitida	Leptosphaerulina_nitida	2075124	NCBI	Fungi	TRUE
Leptoxyphium_fumago	Leptoxyphium_fumago	5474	NCBI	Fungi	FALSE
Lessoniopsis_littoralis	Lessoniopsis_littoralis	169788	NCBI	Protist	TRUE
Letharia_columbiana	Letharia_columbiana	112416	NCBI	Fungi	TRUE
Letharia_lupina	Letharia_lupina	560253	NCBI	Fungi	TRUE
Letrouitia_leprolyta_KEW_Llep	Letrouitia_leprolyta	2905938	NCBI	Fungi	TRUE
Letrouitia_sp_1_TL-2023_KEW_Lesp1	Letrouitia_sp	3058884	NCBI	Fungi	TRUE
Letrouitia_subvulpina	Letrouitia_subvulpina	1145321	NCBI	Fungi	TRUE
Letrouitia_transgressa	Letrouitia_transgressa	1145322	NCBI	Fungi	TRUE
Leucoagaricus_gongylophorus	Leucoagaricus_gongylophorus	79220	NCBI	Fungi	FALSE
Leucoagaricus_sp_SymCcos_ASM156373v1	Leucoagaricus_sp	1714833	NCBI	Fungi	FALSE
Leucocoprinus_birnbaumii	Leucocoprinus_birnbaumii	56174	NCBI	Fungi	TRUE
Leucocoprinus_leucothites	Leucocoprinus_leucothites	201217	NCBI	Fungi	TRUE
Leucocoprinus_sp_KB1807203_ASM1932792v1	Leucocoprinus_sp	2837572	NCBI	Fungi	TRUE
Leucodecton_sp_Tripp_6156_NY-2796959_public_SRR14721970_metabat2_bin1	Leucodecton_sp	2841868	NCBI	Fungi	TRUE
Leucodermia_appalachiensis	Leucodermia_appalachiensis	2483983	NCBI	Fungi	TRUE
Leucodermia_leucomelos	Leucodermia_leucomelos	2884725	NCBI	Fungi	TRUE
Leucogyrophana_mollusca	Leucogyrophana_mollusca	85980	NCBI	Fungi	TRUE
Leucosporidium_creatinivorum	Leucosporidium_creatinivorum	106004	NCBI	Fungi	FALSE
Leucosporidium_scottii	Leucosporidium_scottii	5278	NCBI	Fungi	FALSE
Leucosporidium_yakuticum	Leucosporidium_yakuticum	231218	NCBI	Fungi	TRUE
Lichenothelia_convexa	Lichenothelia_convexa	1263500	NCBI	Fungi	TRUE
Lichina_confinis	Lichina_confinis	174425	NCBI	Fungi	TRUE
Lichina_pygmaea	Lichina_pygmaea	157483	NCBI	Fungi	TRUE
Lichinales_sp_public_SRR14722086_metabat2_bin14	Lichinales_sp	2691128	NCBI	Fungi	TRUE
Lichtheimia_corymbifera_B2541	Lichtheimia_corymbifera	42458	NCBI	Fungi	FALSE
Lichtheimia_hyalospora_FSU_10163	Lichtheimia_hyalospora	420593	NCBI	Fungi	TRUE
Lichtheimia_ornata	Lichtheimia_ornata	688661	NCBI	Fungi	TRUE
Lichtheimia_ramosa	Lichtheimia_ramosa	688394	NCBI	Fungi	FALSE
Lichtheimia_ramosa_B5399_LicRamB5399-10	Lichtheimia_ramosa	688394	NCBI	Fungi	FALSE
Licmophora_abbreviata	Licmophora_abbreviata	297518	NCBI	Protist	FALSE
Lignoscripta_atroalba	Lignoscripta_atroalba	2918522	NCBI	Fungi	TRUE
Lignosus_rhinocerotis_TM02	Lignosus_rhinocerotis	483020	NCBI	Fungi	FALSE
Lignosus_tigris	Lignosus_tigris	1167601	NCBI	Fungi	TRUE
Limonomyces_culmigenus	Limonomyces_culmigenus	228944	NCBI	Fungi	FALSE
Limtongia_smithiae	Limtongia_smithiae	1125753	NCBI	Fungi	TRUE
Limtongozyma_cylindracea	Limtongozyma_cylindracea	44322	NCBI	Fungi	TRUE
Linderina_macrospora	Linderina_macrospora	4868	NCBI	Fungi	TRUE
Linderina_pennispora	Linderina_pennispora	61395	NCBI	Fungi	FALSE
Lindgomyces_ingoldianus	Lindgomyces_ingoldianus	673940	NCBI	Fungi	TRUE
Lineolata_rhizophorae	Lineolata_rhizophorae	578093	NCBI	Fungi	TRUE
Linnemannia_amoeboidea	Linnemannia_amoeboidea	743927	NCBI	Fungi	TRUE
Linnemannia_elongata	Linnemannia_elongata	310910	NCBI	Fungi	TRUE
Linnemannia_exigua	Linnemannia_exigua	604196	NCBI	Fungi	TRUE
Linnemannia_gamsii	Linnemannia_gamsii	64522	NCBI	Fungi	TRUE
Linnemannia_hyalina	Linnemannia_hyalina	64524	NCBI	Fungi	TRUE
Linnemannia_schmuckeri	Linnemannia_schmuckeri	64567	NCBI	Fungi	TRUE
Linnemannia_zychae	Linnemannia_zychae	979765	NCBI	Fungi	TRUE
Lipomyces_anomalus	Lipomyces_anomalus	1337061	NCBI	Fungi	TRUE
Lipomyces_arxii	Lipomyces_arxii	56418	NCBI	Fungi	FALSE
Lipomyces_chichibuensis	Lipomyces_chichibuensis	1546026	NCBI	Fungi	TRUE
Lipomyces_doorenjongii	Lipomyces_doorenjongii	383834	NCBI	Fungi	FALSE
Lipomyces_japonicus	Lipomyces_japonicus	56871	NCBI	Fungi	FALSE
Lipomyces_kockii	Lipomyces_kockii	383835	NCBI	Fungi	TRUE
Lipomyces_kononenkoae	Lipomyces_kononenkoae	34357	NCBI	Fungi	FALSE
Lipomyces_lipofer	Lipomyces_lipofer	36043	NCBI	Fungi	FALSE
Lipomyces_mesembrius	Lipomyces_mesembrius	56874	NCBI	Fungi	FALSE
Lipomyces_oligophaga	Lipomyces_oligophaga	45792	NCBI	Fungi	FALSE
Lipomyces_orientalis	Lipomyces_orientalis	1233043	NCBI	Fungi	TRUE
Lipomyces_sp_NRRL_Y-27488_ASM3055627v1	Lipomyces_sp	383836	NCBI	Fungi	TRUE
Lipomyces_spencermartinsiae	Lipomyces_spencermartinsiae	56873	NCBI	Fungi	TRUE
Lipomyces_starkeyi	Lipomyces_starkeyi	29829	NCBI	Fungi	FALSE
Lipomyces_yamadae	Lipomyces_yamadae	383837	NCBI	Fungi	TRUE
Lipomyces_yamanashiensis	Lipomyces_yamanashiensis	1930691	NCBI	Fungi	TRUE
Lipomyces_yarrowii	Lipomyces_yarrowii	1125752	NCBI	Fungi	TRUE
Lithohypha_catenulata	Lithohypha_catenulata	2815426	NCBI	Fungi	TRUE
Lithohypha_guttulata	Lithohypha_guttulata	1690604	NCBI	Fungi	TRUE
Lithomelissa_setosa	Lithomelissa_setosa	1054399	EukProt	Protist	FALSE
Lithothamnion_corallioides	Lithothamnion_corallioides	1277934	NCBI	Protist	TRUE
Lizonia_empirigonia	Lizonia_empirigonia	1496277	NCBI	Fungi	TRUE
Lobaria_immixta	Lobaria_immixta	669869	NCBI	Fungi	TRUE
Lobaria_pulmonaria	Lobaria_pulmonaria	86794	NCBI	Fungi	TRUE
Lobosporangium_transversale	Lobosporangium_transversale	64571	NCBI	Fungi	FALSE
Lobulomycetales_sp_ASM4625493v1	Lobulomycetales_sp	2058121	NCBI	Fungi	TRUE
Lodderomyces_beijingensis	Lodderomyces_beijingensis	1775926	NCBI	Fungi	TRUE
Lodderomyces_elongisporus	Lodderomyces_elongisporus	36914	NCBI	Fungi	FALSE
Loekoesia_sp_1_TL-2023_KEW_Losp	Loekoesia_sp	3058872	NCBI	Fungi	TRUE
Lojkania_enalia	Lojkania_enalia	147567	NCBI	Fungi	TRUE
Lomentospora_prolificans	Lomentospora_prolificans	41688	NCBI	Fungi	FALSE
Lophiostoma_macrostomum_CBS_122681	Lophiostoma_macrostomum	372055	NCBI	Fungi	TRUE
Lophiotrema_nucula	Lophiotrema_nucula	690887	NCBI	Fungi	TRUE
Lophium_mytilinum	Lophium_mytilinum	390894	NCBI	Fungi	TRUE
Lotmaria_passim	Lotmaria_passim	1620387	NCBI	Protist	FALSE
Loxodes_magnus	Loxodes_magnus	37470	NCBI	Protist	TRUE
Loxospora_cismonica	Loxospora_cismonica	404707	NCBI	Fungi	TRUE
Lunasporangiospora_selenospora	Lunasporangiospora_selenospora	979761	NCBI	Fungi	TRUE
Lyophyllum_atratum	Lyophyllum_atratum	117065	NCBI	Fungi	TRUE
Lyophyllum_decastes	Lyophyllum_decastes	64660	NCBI	Fungi	FALSE
Lyophyllum_semitale	Lyophyllum_semitale	71895	NCBI	Fungi	TRUE
Lyophyllum_shimeji	Lyophyllum_shimeji	47721	NCBI	Fungi	FALSE
Macroconia_leptosphaeriae	Macroconia_leptosphaeriae	1053136	NCBI	Fungi	TRUE
Macroconia_phlogioides	Macroconia_phlogioides	2821657	NCBI	Fungi	TRUE
Macrocybe_gigantea	Macrocybe_gigantea	1491104	NCBI	Fungi	TRUE
Macrocystidia_cucumis	Macrocystidia_cucumis	182055	NCBI	Fungi	FALSE
Macrocystis_pyrifera	Macrocystis_pyrifera	35122	NCBI	Protist	TRUE
Macrolepiota_albuminosa	Macrolepiota_albuminosa	79931	NCBI	Fungi	TRUE
Macrolepiota_dolichaula	Macrolepiota_dolichaula	190371	NCBI	Fungi	FALSE
Macrolepiota_fuliginosa_MF-IS2	Macrolepiota_fuliginosa	201230	NCBI	Fungi	TRUE
Macronectria_asiatica	Macronectria_asiatica	3349426	NCBI	Fungi	TRUE
Macronectria_jungneri	Macronectria_jungneri	2717536	NCBI	Fungi	TRUE
Macrophomina_euphorbiicola	Macrophomina_euphorbiicola	2203076	NCBI	Fungi	TRUE
Macrophomina_phaseolina	Macrophomina_phaseolina	35725	NCBI	Fungi	FALSE
Macroventuria_anomochaeta	Macroventuria_anomochaeta	301207	NCBI	Fungi	TRUE
Madurella_fahalii	Madurella_fahalii	1157608	NCBI	Fungi	TRUE
Madurella_mycetomatis	Madurella_mycetomatis	100816	NCBI	Fungi	FALSE
Magnaporthiopsis_incrustans	Magnaporthiopsis_incrustans	36781	NCBI	Fungi	FALSE
Magnaporthiopsis_poae_ATCC_64411	Magnaporthiopsis_poae	148304	NCBI	Fungi	FALSE
Magnaporthiopsis_rhizophila	Magnaporthiopsis_rhizophila	165777	NCBI	Fungi	FALSE
Magnusiomyces_capitatus_NRRL_Y-17686	Magnusiomyces_capitatus	1095183	NCBI	Fungi	FALSE
Magnusiomyces_clavatus	Magnusiomyces_clavatus	2496157	NCBI	Fungi	TRUE
Magnusiomyces_fungicola	Magnusiomyces_fungicola	1734004	NCBI	Fungi	TRUE
Magnusiomyces_ingens_NRRL_Y-17630	Magnusiomyces_ingens	44077	NCBI	Fungi	FALSE
Magnusiomyces_magnusii	Magnusiomyces_magnusii	43963	NCBI	Fungi	TRUE
Magnusiomyces_paraingens	Magnusiomyces_paraingens	2606893	NCBI	Fungi	FALSE
Magnusiomyces_starmeri	Magnusiomyces_starmeri	48394	NCBI	Fungi	TRUE
Magnusiomyces_suaveolens	Magnusiomyces_suaveolens	44074	NCBI	Fungi	FALSE
Magnusiomyces_tetraspermus	Magnusiomyces_tetraspermus	1232584	NCBI	Fungi	FALSE
Malassezia_arunalokei	Malassezia_arunalokei	1514897	NCBI	Fungi	TRUE
Malassezia_brasiliensis	Malassezia_brasiliensis	1821822	NCBI	Fungi	TRUE
Malassezia_caprae	Malassezia_caprae	1381934	NCBI	Fungi	FALSE
Malassezia_cuniculi	Malassezia_cuniculi	948313	NCBI	Fungi	FALSE
Malassezia_dermatis	Malassezia_dermatis	169489	NCBI	Fungi	FALSE
Malassezia_equina	Malassezia_equina	1381935	NCBI	Fungi	FALSE
Malassezia_furfur	Malassezia_furfur	55194	NCBI	Fungi	FALSE
Malassezia_globosa_ASM126481v1	Malassezia_globosa	76773	NCBI	Fungi	FALSE
Malassezia_globosa_CBS_7966	Malassezia_globosa	76773	NCBI	Fungi	FALSE
Malassezia_japonica	Malassezia_japonica	223818	NCBI	Fungi	FALSE
Malassezia_nana	Malassezia_nana	180528	NCBI	Fungi	FALSE
Malassezia_obtusa	Malassezia_obtusa	76774	NCBI	Fungi	FALSE
Malassezia_pachydermatis	Malassezia_pachydermatis	77020	NCBI	Fungi	FALSE
Malassezia_psittaci	Malassezia_psittaci	1821823	NCBI	Fungi	TRUE
Malassezia_restricta	Malassezia_restricta	76775	NCBI	Fungi	FALSE
Malassezia_slooffiae	Malassezia_slooffiae	76776	NCBI	Fungi	FALSE
Malassezia_sp_25MD0131_ASM5191144v1	Malassezia_sp	3440527	NCBI	Fungi	TRUE
Malassezia_sp_CBS_17886_ASM2954282v1	Malassezia_sp	3031751	NCBI	Fungi	TRUE
Malassezia_sympodialis_ATCC_42132	Malassezia_sympodialis	76777	NCBI	Fungi	FALSE
Malassezia_vespertilionis	Malassezia_vespertilionis	2020962	NCBI	Fungi	FALSE
Malassezia_yamatoensis	Malassezia_yamatoensis	253288	NCBI	Fungi	FALSE
Malasseziomycetes_sp_SMGC_7563_bin1_MetaWRAP_v121_MAG	Malasseziomycetes_sp	2065442	NCBI	Fungi	TRUE
Malasseziomycetes_sp_SMGC_7566_bin1_MetaWRAP_v121_MAG	Malasseziomycetes_sp	2065442	NCBI	Fungi	TRUE
Malawimonas_jakobiformis	Malawimonas_jakobiformis	136089	EukProt	Protist	FALSE
Malbranchea_cinnamomea	Malbranchea_cinnamomea	5041	NCBI	Fungi	FALSE
Malbranchea_zuffiana	Malbranchea_zuffiana	33186	NCBI	Fungi	TRUE
Mallocybe_terrigena	Mallocybe_terrigena	239109	NCBI	Fungi	TRUE
Mallomonas_annulata_ASM1514334v1	Mallomonas_annulata	52548	NCBI	Protist	TRUE
Mantamonas_plastica	Mantamonas_plastica	856889	EukProt	Protist	FALSE
Mantamonas_sphyraenae	Mantamonas_sphyraenae	2983909	NCBI	Protist	TRUE
Marasmiellus_scandens	Marasmiellus_scandens	2682957	NCBI	Fungi	TRUE
Marasmius_crinis-equi	Marasmius_crinis-equi	585013	NCBI	Fungi	TRUE
Marasmius_fiardii_PR-910	Marasmius_fiardii	1328755	NCBI	Fungi	TRUE
Marasmius_oreades	Marasmius_oreades	181124	NCBI	Fungi	TRUE
Marasmius_sp_AFHP31_ASM2472119v1	Marasmius_sp	3065222	NCBI	Fungi	TRUE
Marasmius_tenuissimus	Marasmius_tenuissimus	585030	NCBI	Fungi	TRUE
Marcelleina_donadinii	Marcelleina_donadinii	3120040	NCBI	Fungi	TRUE
Margaritispora_aquatica	Margaritispora_aquatica	359797	NCBI	Fungi	FALSE
Mariannaea_elegans	Mariannaea_elegans	509241	NCBI	Fungi	TRUE
Mariannaea_sp_PMI_226_MarPMI226	Mariannaea_sp	1896173	NCBI	Fungi	TRUE
Marquandomyces_marquandii	Marquandomyces_marquandii	64636	NCBI	Fungi	TRUE
Marssonina_zanthoxyli	Marssonina_zanthoxyli	3114035	NCBI	Fungi	TRUE
Marteilia_pararefringens	Marteilia_pararefringens	2184066	NCBI	Protist	TRUE
Martensiomyces_pterosporus	Martensiomyces_pterosporus	61414	NCBI	Fungi	TRUE
Martiniozyma_abietophila	Martiniozyma_abietophila	324742	NCBI	Fungi	FALSE
Martiniozyma_asiatica_	Martiniozyma_asiatica	148097	NCBI	Fungi	TRUE
Massalongia_carnosa	Massalongia_carnosa	161978	NCBI	Fungi	TRUE
Massarina_eburnea_CBS_47364	Massarina_eburnea	45293	NCBI	Fungi	TRUE
Massariosphaeria_phaeospora	Massariosphaeria_phaeospora	100035	NCBI	Fungi	TRUE
Massospora_cicadina	Massospora_cicadina	348617	NCBI	Fungi	FALSE
Massospora_platypediae_Mplat_NP02_megahit	Massospora_platypediae	2213018	NCBI	Fungi	FALSE
Mastigamoeba_balamuthi	Mastigamoeba_balamuthi	108607	NCBI	Protist	FALSE
Mastocarpus_papillatus	Mastocarpus_papillatus	31436	NCBI	Protist	TRUE
Maublancomyces_accumbens	Maublancomyces_accumbens	3049824	NCBI	Fungi	TRUE
Maublancomyces_americanigigas	Maublancomyces_americanigigas	2944586	NCBI	Fungi	TRUE
Maublancomyces_geogenius	Maublancomyces_geogenius	3063980	NCBI	Fungi	TRUE
Maublancomyces_korfii	Maublancomyces_korfii	1385991	NCBI	Fungi	TRUE
Maublancomyces_larryi	Maublancomyces_larryi	3063981	NCBI	Fungi	TRUE
Maublancomyces_montanus	Maublancomyces_montanus	44622	NCBI	Fungi	TRUE
Maudiozyma_barnettii	Maudiozyma_barnettii	61262	NCBI	Fungi	TRUE
Maudiozyma_bulderi	Maudiozyma_bulderi	112263	NCBI	Fungi	TRUE
Maudiozyma_exigua	Maudiozyma_exigua	34358	NCBI	Fungi	TRUE
Maudiozyma_humilis	Maudiozyma_humilis	51915	NCBI	Fungi	TRUE
Maudiozyma_pseudohumilis	Maudiozyma_pseudohumilis	640839	NCBI	Fungi	TRUE
Maudiozyma_saulgeensis	Maudiozyma_saulgeensis	1789683	NCBI	Fungi	FALSE
Maudiozyma_serrabonitensis	Maudiozyma_serrabonitensis	1392788	NCBI	Fungi	TRUE
Maudiozyma_turicensis	Maudiozyma_turicensis	432100	NCBI	Fungi	FALSE
Mayamaea_pseudoterrestris	Mayamaea_pseudoterrestris	2872254	NCBI	Protist	TRUE
Mediolabrus_comicus	Mediolabrus_comicus	2590921	NCBI	Protist	TRUE
Megacollybia_marginata	Megacollybia_marginata	527531	NCBI	Fungi	FALSE
Meira_miltonrushii	Meira_miltonrushii	1280837	NCBI	Fungi	FALSE
Meira_nashicola	Meira_nashicola	286112	NCBI	Fungi	FALSE
Melampsora_abietis-canadensis	Melampsora_abietis-canadensis	526922	NCBI	Fungi	FALSE
Melampsora_aecidioides	Melampsora_aecidioides	526923	NCBI	Fungi	FALSE
Melampsora_allii-populina	Melampsora_allii-populina	242475	NCBI	Fungi	FALSE
Melampsora_americana	Melampsora_americana	2182807	NCBI	Fungi	TRUE
Melampsora_larici-populina_98AG31	Melampsora_larici-populina	203908	NCBI	Fungi	FALSE
Melampsora_medusae_f_sp_deltoidis	Melampsora_medusae	82101	NCBI	Fungi	FALSE
Melampsora_occidentalis	Melampsora_occidentalis	82102	NCBI	Fungi	FALSE
Melampsora_pinitorqua_Mpini7_Mel_pini_10	Melampsora_pinitorqua	526925	NCBI	Fungi	FALSE
Melanelia_culbersonii	Melanelia_culbersonii	1709396	NCBI	Fungi	TRUE
Melanina_sp_BF1_ASM4999639v1	Melanina_sp	3127892	NCBI	Fungi	TRUE
Melanina_sp_BF6_ASM4999633v1	Melanina_sp	3127895	NCBI	Fungi	TRUE
Melanodothis_sp_VS_III_C_KN_2_ASM1977556v1	Melanodothis_sp	2756246	NCBI	Fungi	TRUE
Melanogaster_broomeanus	Melanogaster_broomeanus	2655010	NCBI	Fungi	TRUE
Melanohalea_halei	Melanohalea_halei	1231202	NCBI	Fungi	TRUE
Melanomma_pulvis-pyrius_CBS_10977	Melanomma_pulvis-pyrius	100047	NCBI	Fungi	TRUE
Melanopsichium_pennsylvanicum	Melanopsichium_pennsylvanicum	63383	NCBI	Fungi	TRUE
Menisporopsis_sp_LCM1078_ASM5116879v1	Menisporopsis_sp	3139272	NCBI	Fungi	TRUE
Meredithblackwellia_eburnea_MCA_4105	Meredithblackwellia_eburnea	1323573	NCBI	Fungi	TRUE
Meredithiella_fracta	Meredithiella_fracta	2320247	NCBI	Fungi	TRUE
Meredithiella_norrisii	Meredithiella_norrisii	1739110	NCBI	Fungi	TRUE
Meripilus_lineatus	Meripilus_lineatus	2056292	NCBI	Fungi	TRUE
Meristemomyces_frigidus	Meristemomyces_frigidus	1508187	NCBI	Fungi	TRUE
Meruliopsis_variegata	Meruliopsis_variegata	1344059	NCBI	Fungi	TRUE
Mesostigma_viride	Mesostigma_viride	41882	EukProt	Protist	TRUE
Metadinium_minorum	Metadinium_minorum	1110540	NCBI	Protist	TRUE
Metahyphopichia_silvanorum	Metahyphopichia_silvanorum	52252	NCBI	Fungi	TRUE
Metapochonia_bulbillosa	Metapochonia_bulbillosa	73578	NCBI	Fungi	TRUE
Metarhizium_acridum	Metarhizium_acridum	92637	NCBI	Fungi	FALSE
Metarhizium_album_ARSEF_1941	Metarhizium_album	92629	NCBI	Fungi	FALSE
Metarhizium_anisopliae	Metarhizium_anisopliae	5530	NCBI	Fungi	FALSE
Metarhizium_guizhouense_ARSEF_977	Metarhizium_guizhouense	169041	NCBI	Fungi	FALSE
Metarhizium_humberi	Metarhizium_humberi	2596975	NCBI	Fungi	TRUE
Metarhizium_koreanum	Metarhizium_koreanum	1649237	NCBI	Fungi	TRUE
Metarhizium_majus_ARSEF_297_MAJ_10	Metarhizium_majus	1650735	NCBI	Fungi	FALSE
Metarhizium_pingshaense	Metarhizium_pingshaense	1278899	NCBI	Fungi	TRUE
Metarhizium_robertsii_ARSEF_23	Metarhizium_robertsii	568076	NCBI	Fungi	FALSE
Metarhizium_sp_MUC4166_YNP52	Metarhizium_sp	3120206	NCBI	Fungi	TRUE
Metchnikovella_incurvata	Metchnikovella_incurvata	2248764	NCBI	Fungi	FALSE
Metschnikowia_aberdeeniae	Metschnikowia_aberdeeniae	353897	NCBI	Fungi	FALSE
Metschnikowia_aff_pulcherrima_ASM421770v1	Metschnikowia_aff	2163413	NCBI	Fungi	FALSE
Metschnikowia_agaves	Metschnikowia_agaves	56417	NCBI	Fungi	FALSE
Metschnikowia_ahupensis	Metschnikowia_ahupensis	3158233	NCBI	Fungi	TRUE
Metschnikowia_amazonensis	Metschnikowia_amazonensis	2576851	NCBI	Fungi	FALSE
Metschnikowia_anglica	Metschnikowia_anglica	2201240	NCBI	Fungi	TRUE
Metschnikowia_arizonensis	Metschnikowia_arizonensis	150206	NCBI	Fungi	FALSE
Metschnikowia_australis	Metschnikowia_australis	27321	NCBI	Fungi	FALSE
Metschnikowia_baotianmanensis	Metschnikowia_baotianmanensis	2860400	NCBI	Fungi	TRUE
Metschnikowia_bicuspidata_Metbi_SCcomb	Metschnikowia_bicuspidata	27322	NCBI	Fungi	FALSE
Metschnikowia_bicuspidata_var_bicuspidata_NRRL_YB-4993	Metschnikowia_bicuspidata	27322	NCBI	Fungi	FALSE
Metschnikowia_borealis	Metschnikowia_borealis	73518	NCBI	Fungi	FALSE
Metschnikowia_bowlesiae	Metschnikowia_bowlesiae	1699426	NCBI	Fungi	FALSE
Metschnikowia_caudata	Metschnikowia_caudata	1506549	NCBI	Fungi	FALSE
Metschnikowia_cerradonensis	Metschnikowia_cerradonensis	390697	NCBI	Fungi	FALSE
Metschnikowia_chrysomelidarum	Metschnikowia_chrysomelidarum	271316	NCBI	Fungi	TRUE
Metschnikowia_chrysoperlae	Metschnikowia_chrysoperlae	261276	NCBI	Fungi	TRUE
Metschnikowia_colocasiae	Metschnikowia_colocasiae	473035	NCBI	Fungi	FALSE
Metschnikowia_continentalis	Metschnikowia_continentalis	73517	NCBI	Fungi	FALSE
Metschnikowia_corniflorae	Metschnikowia_corniflorae	280591	NCBI	Fungi	TRUE
Metschnikowia_cubensis	Metschnikowia_cubensis	1323754	NCBI	Fungi	FALSE
Metschnikowia_dekortorum	Metschnikowia_dekortorum	174643	NCBI	Fungi	FALSE
Metschnikowia_drakensbergensis	Metschnikowia_drakensbergensis	1506548	NCBI	Fungi	FALSE
Metschnikowia_drosophilae	Metschnikowia_drosophilae	135833	NCBI	Fungi	FALSE
Metschnikowia_gelsemii	Metschnikowia_gelsemii	407270	NCBI	Fungi	TRUE
Metschnikowia_gruessii	Metschnikowia_gruessii	45517	NCBI	Fungi	TRUE
Metschnikowia_hamakuensis	Metschnikowia_hamakuensis	301365	NCBI	Fungi	FALSE
Metschnikowia_hawaiiana	Metschnikowia_hawaiiana	197672	NCBI	Fungi	FALSE
Metschnikowia_hawaiiensis	Metschnikowia_hawaiiensis	27323	NCBI	Fungi	FALSE
Metschnikowia_henanensis	Metschnikowia_henanensis	2201244	NCBI	Fungi	TRUE
Metschnikowia_hibisci	Metschnikowia_hibisci	73520	NCBI	Fungi	FALSE
Metschnikowia_kamakouana	Metschnikowia_kamakouana	301367	NCBI	Fungi	FALSE
Metschnikowia_kipukae	Metschnikowia_kipukae	197673	NCBI	Fungi	FALSE
Metschnikowia_kofuensis_	Metschnikowia_kofuensis	329642	NCBI	Fungi	TRUE
Metschnikowia_koreensis	Metschnikowia_koreensis	164924	NCBI	Fungi	TRUE
Metschnikowia_krissii	Metschnikowia_krissii	27324	NCBI	Fungi	TRUE
Metschnikowia_kunwiensis	Metschnikowia_kunwiensis	279289	NCBI	Fungi	TRUE
Metschnikowia_lachancei	Metschnikowia_lachancei	189452	NCBI	Fungi	TRUE
Metschnikowia_lacustris	Metschnikowia_lacustris	2654411	NCBI	Fungi	FALSE
Metschnikowia_laotica	Metschnikowia_laotica	2201245	NCBI	Fungi	TRUE
Metschnikowia_lochheadii	Metschnikowia_lochheadii	135832	NCBI	Fungi	FALSE
Metschnikowia_lunata	Metschnikowia_lunata	27325	NCBI	Fungi	TRUE
Metschnikowia_matae_ASM3067461v1	Metschnikowia_matae	1697385	NCBI	Fungi	FALSE
Metschnikowia_matae_var_maris	Metschnikowia_matae	1697385	NCBI	Fungi	FALSE
Metschnikowia_mauinuiana	Metschnikowia_mauinuiana	301368	NCBI	Fungi	FALSE
Metschnikowia_noctiluminum	Metschnikowia_noctiluminum	280590	NCBI	Fungi	TRUE
Metschnikowia_orientalis	Metschnikowia_orientalis	150224	NCBI	Fungi	FALSE
Metschnikowia_peoriensis	Metschnikowia_peoriensis	2201247	NCBI	Fungi	TRUE
Metschnikowia_picachoensis	Metschnikowia_picachoensis	261270	NCBI	Fungi	TRUE
Metschnikowia_proteae	Metschnikowia_proteae	1150643	NCBI	Fungi	FALSE
Metschnikowia_pulcherrima	Metschnikowia_pulcherrima	27326	NCBI	Fungi	TRUE
Metschnikowia_pulcherrima_277_ASM31735v2	Metschnikowia_pulcherrima	27326	NCBI	Fungi	TRUE
Metschnikowia_reukaufii	Metschnikowia_reukaufii	27327	NCBI	Fungi	FALSE
Metschnikowia_rubicola	Metschnikowia_rubicola	2201248	NCBI	Fungi	TRUE
Metschnikowia_santaceciliae	Metschnikowia_santaceciliae	197674	NCBI	Fungi	FALSE
Metschnikowia_shivogae	Metschnikowia_shivogae	353899	NCBI	Fungi	FALSE
Metschnikowia_similis	Metschnikowia_similis	473037	NCBI	Fungi	FALSE
Metschnikowia_sp_00-1541_ASM237064v1	Metschnikowia_sp	1807683	NCBI	Fungi	FALSE
Metschnikowia_sp_01-655c1_ASM237018v1	Metschnikowia_sp	1807684	NCBI	Fungi	FALSE
Metschnikowia_sp_03-1471_ASM237079v1	Metschnikowia_sp	1807685	NCBI	Fungi	FALSE
Metschnikowia_sp_04-2183_ASM237463v1	Metschnikowia_sp	1807686	NCBI	Fungi	FALSE
Metschnikowia_sp_04-2261_ASM237024v1	Metschnikowia_sp	1807687	NCBI	Fungi	FALSE
Metschnikowia_sp_Fae-6_ASM5194306v1	Metschnikowia_sp	3375939	NCBI	Fungi	TRUE
Metschnikowia_sp_Fdp-2_ASM4765531v1	Metschnikowia_sp	3392078	NCBI	Fungi	TRUE
Metschnikowia_sp_JCM_33374_Metsp_10	Metschnikowia_sp	2562755	NCBI	Fungi	FALSE
Metschnikowia_sp_M2Y3_ASM237057v1	Metschnikowia_sp	1807689	NCBI	Fungi	FALSE
Metschnikowia_sp_MCC10123_ASM4898665v1	Metschnikowia_sp	3410012	NCBI	Fungi	TRUE
Metschnikowia_sp_MW2_04A_ASM5162141v1	Metschnikowia_sp	3412601	NCBI	Fungi	TRUE
Metschnikowia_sp_UFMG-CM-y6306_ASM975653v1	Metschnikowia_sp	2654413	NCBI	Fungi	FALSE
Metschnikowia_sp_yHKB443_ASM3044490v1	Metschnikowia_sp	2923287	NCBI	Fungi	TRUE
Metschnikowia_sp_yHMJ9_ASM3044489v1	Metschnikowia_sp	2897819	NCBI	Fungi	TRUE
Metschnikowia_sp_yHQL527_ASM3057845v1	Metschnikowia_sp	2897820	NCBI	Fungi	TRUE
Metschnikowia_torresii	Metschnikowia_torresii	45599	NCBI	Fungi	FALSE
Metschnikowia_vanudenii	Metschnikowia_vanudenii	299329	NCBI	Fungi	TRUE
Metschnikowia_viticola	Metschnikowia_viticola	280790	NCBI	Fungi	TRUE
Metschnikowia_zobellii	Metschnikowia_zobellii	27328	NCBI	Fungi	TRUE
Meyerozyma_athensensis	Meyerozyma_athensensis	304220	NCBI	Fungi	FALSE
Meyerozyma_caribbica_ASM2362332v1	Meyerozyma_caribbica	66948	NCBI	Fungi	FALSE
Meyerozyma_carpophila	Meyerozyma_carpophila	374178	NCBI	Fungi	FALSE
Meyerozyma_elateridarum	Meyerozyma_elateridarum	304224	NCBI	Fungi	TRUE
Meyerozyma_guilliermondii_ATCC_6260	Meyerozyma_guilliermondii	4929	NCBI	Fungi	FALSE
Meyerozyma_smithsonii	Meyerozyma_smithsonii	304223	NCBI	Fungi	TRUE
Miamiensis_avidus	Miamiensis_avidus	279580	NCBI	Protist	TRUE
Micareopsis_irriguata	Micareopsis_irriguata	2840267	NCBI	Fungi	TRUE
Microascus_cirrosus	Microascus_cirrosus	5595	NCBI	Fungi	TRUE
Microbotryomycetes_sp_JL201_DUKE_Aeri_10	Microbotryomycetes_sp	2987684	NCBI	Fungi	TRUE
Microbotryomycetes_sp_JL221_DUKE_Acar_10	Microbotryomycetes_sp	2987685	NCBI	Fungi	TRUE
Microbotryomycetes_sp_NB124-2_DUKE_Asor_10	Microbotryomycetes_sp	3399661	NCBI	Fungi	TRUE
Microbotryum_intermedium	Microbotryum_intermedium	269621	NCBI	Fungi	FALSE
Microbotryum_lychnidis-dioicae_p1A1_Lamole	Microbotryum_lychnidis-dioicae	288795	NCBI	Fungi	FALSE
Microbotryum_saponariae	Microbotryum_saponariae	289078	NCBI	Fungi	FALSE
Microbotryum_scabiosae	Microbotryum_scabiosae	72745	NCBI	Fungi	TRUE
Microbotryum_scorzonerae	Microbotryum_scorzonerae	72746	NCBI	Fungi	TRUE
Microbotryum_shykoffianum	Microbotryum_shykoffianum	796603	NCBI	Fungi	TRUE
Microbotryum_silenes-acaulis	Microbotryum_silenes-acaulis	370302	NCBI	Fungi	FALSE
Microbotryum_superbum	Microbotryum_superbum	942086	NCBI	Fungi	TRUE
Microbotryum_violaceum	Microbotryum_violaceum	5272	NCBI	Fungi	FALSE
Microcera_coccophila	Microcera_coccophila	1053151	NCBI	Fungi	TRUE
Microcera_larvarum	Microcera_larvarum	1053158	NCBI	Fungi	TRUE
Microcyclospora_pomicola	Microcyclospora_pomicola	766055	NCBI	Fungi	FALSE
Microcyclospora_tardicrescens	Microcyclospora_tardicrescens	766056	NCBI	Fungi	FALSE
Microcyclosporella_mali	Microcyclosporella_mali	766057	NCBI	Fungi	FALSE
Microdochium_bolleyi	Microdochium_bolleyi	196109	NCBI	Fungi	FALSE
Microdochium_nivale	Microdochium_nivale	5520	NCBI	Fungi	TRUE
Microdochium_paspali	Microdochium_paspali	1501415	NCBI	Fungi	TRUE
Microdochium_trichocladiopsis	Microdochium_trichocladiopsis	1682393	NCBI	Fungi	TRUE
Microsporidia_sp_MB_ICIPE_MspMB_10	Microsporidia_sp	2715920	NCBI	Fungi	TRUE
Microsporum_canis_CBS_113480	Microsporum_canis	63405	NCBI	Fungi	FALSE
Microstroma_bacarum	Microstroma_bacarum	105769	NCBI	Fungi	TRUE
Microthyrium_microscopicum	Microthyrium_microscopicum	703497	NCBI	Fungi	TRUE
Middelhovenomyces_tepae	Middelhovenomyces_tepae	45597	NCBI	Fungi	FALSE
Mikrocytos_mackini	Mikrocytos_mackini	195010	NCBI	Protist	FALSE
Millerago_galiae	Millerago_galiae	3379938	NCBI	Fungi	TRUE
Millerago_phaffii	Millerago_phaffii	3379937	NCBI	Fungi	TRUE
Millerozyma_acaciae	Millerozyma_acaciae	28986	NCBI	Fungi	FALSE
Millerozyma_farinosa	Millerozyma_farinosa	4920	NCBI	Fungi	FALSE
Millerozyma_farinosa_CBS_7064_ASM31589v1	Millerozyma_farinosa	4920	NCBI	Fungi	FALSE
Ministeria_vibrans_ATCC_50519	Ministeria_vibrans	134558	NCBI	Protist	TRUE
Mitosporidium_daphniae	Mitosporidium_daphniae	1485682	NCBI	Fungi	FALSE
Mixia_osmundae_IAM_14324	Mixia_osmundae	34349	NCBI	Fungi	FALSE
Mobergia_calculiformis	Mobergia_calculiformis	116798	NCBI	Fungi	TRUE
Modicella_reniformis	Modicella_reniformis	1440133	NCBI	Fungi	TRUE
Moelleriella_libera_RCEF_2490	Moelleriella_libera	324773	NCBI	Fungi	FALSE
Moesziomyces_antarcticus	Moesziomyces_antarcticus	84753	NCBI	Fungi	FALSE
Moesziomyces_aphidis	Moesziomyces_aphidis	84754	NCBI	Fungi	FALSE
Moesziomyces_globuligerus	Moesziomyces_globuligerus	2448255	NCBI	Fungi	TRUE
Moesziomyces_parantarcticus	Moesziomyces_parantarcticus	203536	NCBI	Fungi	TRUE
Moesziomyces_sp_F16C1_ASM300472v1	Moesziomyces_sp	2039273	NCBI	Fungi	FALSE
Mollisia_scopiformis	Mollisia_scopiformis	149040	NCBI	Fungi	FALSE
Mollisiaceae_sp_DMI_Dod_QoI_ASM961301v1	Mollisiaceae_sp	2728926	NCBI	Fungi	TRUE
Monascus_pilosus	Monascus_pilosus	89488	NCBI	Fungi	TRUE
Monascus_purpureus	Monascus_purpureus	5098	NCBI	Fungi	FALSE
Moneuplotes_crassus	Moneuplotes_crassus	5936	NCBI	Protist	FALSE
Moniliella_sp_wahieum_ASM397190v1	Moniliella_sp	2020907	NCBI	Fungi	FALSE
Monilinia_aucupariae	Monilinia_aucupariae	61194	NCBI	Fungi	FALSE
Monilinia_fructicola	Monilinia_fructicola	38448	NCBI	Fungi	FALSE
Monilinia_fructigena	Monilinia_fructigena	38457	NCBI	Fungi	FALSE
Monilinia_laxa	Monilinia_laxa	61186	NCBI	Fungi	FALSE
Monilinia_vaccinii-corymbosi	Monilinia_vaccinii-corymbosi	61207	NCBI	Fungi	TRUE
Moniliophthora_perniciosa_FA553_ASM18302v1	Moniliophthora_perniciosa	153609	NCBI	Fungi	FALSE
Moniliophthora_roreri	Moniliophthora_roreri	221103	NCBI	Fungi	FALSE
Monocercomonoides_exilis	Monocercomonoides_exilis	2049356	NCBI	Protist	FALSE
Monosiga_brevicollis_MX1	Monosiga_brevicollis	81824	NCBI	Protist	FALSE
Monosporascus_cannonballus	Monosporascus_cannonballus	155416	NCBI	Fungi	FALSE
Monosporascus_ibericus	Monosporascus_ibericus	155417	NCBI	Fungi	FALSE
Monosporascus_sp_5C6A_ASM415503v1	Monosporascus_sp	2211642	NCBI	Fungi	FALSE
Monosporascus_sp_CRB-8-3_ASM415505v1	Monosporascus_sp	2211644	NCBI	Fungi	FALSE
Monosporascus_sp_CRB-9-2_ASM415591v1	Monosporascus_sp	2211643	NCBI	Fungi	FALSE
Monosporascus_sp_GIB2_ASM415593v1	Monosporascus_sp	2211647	NCBI	Fungi	FALSE
Monosporascus_sp_MG133_ASM415592v1	Monosporascus_sp	2211645	NCBI	Fungi	FALSE
Monosporascus_sp_mg162_ASM415594v1	Monosporascus_sp	1081914	NCBI	Fungi	FALSE
Monosporozyma_aerobia	Monosporozyma_aerobia	271218	NCBI	Fungi	FALSE
Monosporozyma_aquatica	Monosporozyma_aquatica	311204	NCBI	Fungi	TRUE
Monosporozyma_servazzii	Monosporozyma_servazzii	27293	NCBI	Fungi	FALSE
Monosporozyma_siamensis	Monosporozyma_siamensis	382647	NCBI	Fungi	FALSE
Monosporozyma_unispora	Monosporozyma_unispora	27294	NCBI	Fungi	FALSE
Monosporozyma_yasuniensis	Monosporozyma_yasuniensis	1468137	NCBI	Fungi	TRUE
Morchella_conica	Morchella_conica	5194	NCBI	Fungi	FALSE
Morchella_eximia	Morchella_eximia	1582338	NCBI	Fungi	FALSE
Morchella_importuna	Morchella_importuna	1174673	NCBI	Fungi	FALSE
Morchella_rufobrunnea	Morchella_rufobrunnea	368404	NCBI	Fungi	TRUE
Morchella_semilibera	Morchella_semilibera	62758	NCBI	Fungi	TRUE
Morchella_sextelata	Morchella_sextelata	1174677	NCBI	Fungi	FALSE
Morchella_snyderi	Morchella_snyderi	1174678	NCBI	Fungi	TRUE
Morchella_sp_2015-shanyang_ASM2471379v1	Morchella_sp	2944693	NCBI	Fungi	TRUE
Morchella_sp_2015-Win8_ASM2471384v1	Morchella_sp	2944694	NCBI	Fungi	TRUE
Morchella_sp_2016-41_ASM2471385v1	Morchella_sp	2944695	NCBI	Fungi	TRUE
Morchella_sp_2016-50_ASM2471377v1	Morchella_sp	2944692	NCBI	Fungi	TRUE
Morchella_sp_2016-72_ASM2471386v1	Morchella_sp	2944893	NCBI	Fungi	TRUE
Morchella_sp_2018-W16_ASM2471375v1	Morchella_sp	2944690	NCBI	Fungi	TRUE
Mortierella_alpina	Mortierella_alpina	64518	NCBI	Fungi	FALSE
Mortierella_alpina_ATCC_32222_ASM24068v2	Mortierella_alpina	64518	NCBI	Fungi	FALSE
Mortierella_alpina_B6842_B6842	Mortierella_alpina	64518	NCBI	Fungi	FALSE
Mortierella_claussenii	Mortierella_claussenii	1343614	NCBI	Fungi	TRUE
Mortierella_hygrophila	Mortierella_hygrophila	979708	NCBI	Fungi	TRUE
Mortierella_polycephala	Mortierella_polycephala	41804	NCBI	Fungi	TRUE
Mortierella_sp_14UC_UCR_Msp14UC_10	Mortierella_sp	1896178	NCBI	Fungi	TRUE
Mortierella_sp_AD010_UCR_MspAD010_10	Mortierella_sp	1896179	NCBI	Fungi	TRUE
Mortierella_sp_AD031_UCR_MspAD031_10	Mortierella_sp	1896182	NCBI	Fungi	TRUE
Mortierella_sp_AD032_UCR_MspAD032_10	Mortierella_sp	1896183	NCBI	Fungi	TRUE
Mortierella_sp_AD094_UCR_MspAD094_10	Mortierella_sp	1896185	NCBI	Fungi	TRUE
Mortierella_sp_AM989_UCR_MspAM989	Mortierella_sp	1896186	NCBI	Fungi	TRUE
Mortierella_sp_BCC40632_ASM1163466v1	Mortierella_sp	2613877	NCBI	Fungi	TRUE
Mortierella_sp_GBA30_UCR_MspGBA30_10	Mortierella_sp	1896187	NCBI	Fungi	TRUE
Mortierella_sp_GBA39_UCR_MspGBA39_10	Mortierella_sp	1896189	NCBI	Fungi	TRUE
Mortierella_sp_GBA43_UCR_MspGBA43_10	Mortierella_sp	1896190	NCBI	Fungi	TRUE
Mortierella_sp_NVP85_UCR_MspNVP85_10	Mortierella_sp	1896193	NCBI	Fungi	TRUE
Mrakia_aquatica	Mrakia_aquatica	752004	NCBI	Fungi	TRUE
Mrakia_blollopis	Mrakia_blollopis	696254	NCBI	Fungi	FALSE
Mrakia_frigida	Mrakia_frigida	29902	NCBI	Fungi	FALSE
Mrakia_gelida	Mrakia_gelida	105766	NCBI	Fungi	TRUE
Mrakia_hoshinonis	Mrakia_hoshinonis	2692146	NCBI	Fungi	TRUE
Mrakia_stelviica	Mrakia_stelviica	2762095	NCBI	Fungi	TRUE
Mucidula_mucida	Mucidula_mucida	139077	NCBI	Fungi	TRUE
Mucor_ambiguus	Mucor_ambiguus	91626	NCBI	Fungi	FALSE
Mucor_atramentarius	Mucor_atramentarius	2021224	NCBI	Fungi	TRUE
Mucor_bainieri	Mucor_bainieri	1095379	NCBI	Fungi	TRUE
Mucor_circinelloides_1006PhL_Muco_sp_1006Ph_V1	Mucor_circinelloides	36080	NCBI	Fungi	FALSE
Mucor_circinelloides_B8987_MucCirB8987-10	Mucor_circinelloides	36080	NCBI	Fungi	FALSE
Mucor_flavus	Mucor_flavus	439312	NCBI	Fungi	TRUE
Mucor_indicus_B7402	Mucor_indicus	64623	NCBI	Fungi	FALSE
Mucor_irregularis_B50	Mucor_irregularis	713888	NCBI	Fungi	FALSE
Mucor_lusitanicus	Mucor_lusitanicus	29924	NCBI	Fungi	TRUE
Mucor_mucedo	Mucor_mucedo	29922	NCBI	Fungi	TRUE
Mucor_piriformis	Mucor_piriformis	105697	NCBI	Fungi	TRUE
Mucor_plumbeus	Mucor_plumbeus	97098	NCBI	Fungi	TRUE
Mucor_racemosus	Mucor_racemosus	4841	NCBI	Fungi	FALSE
Mucor_saturninus	Mucor_saturninus	64648	NCBI	Fungi	TRUE
Mucor_sp_M7501_ASM3704032v1	Mucor_sp	3092709	NCBI	Fungi	TRUE
Mucor_velutinosus	Mucor_velutinosus	708070	NCBI	Fungi	FALSE
Multifurca_ochricompacta	Multifurca_ochricompacta	376703	NCBI	Fungi	TRUE
Mycena_albidolilacea	Mycena_albidolilacea	1033008	NCBI	Fungi	TRUE
Mycena_alexandri	Mycena_alexandri	1745969	NCBI	Fungi	TRUE
Mycena_amicta	Mycena_amicta	380012	NCBI	Fungi	TRUE
Mycena_belliarum	Mycena_belliarum	1033014	NCBI	Fungi	TRUE
Mycena_capillaripes	Mycena_capillaripes	230804	NCBI	Fungi	TRUE
Mycena_chlorophos	Mycena_chlorophos	658473	NCBI	Fungi	FALSE
Mycena_citricolor	Mycena_citricolor	2018698	NCBI	Fungi	FALSE
Mycena_crocata	Mycena_crocata	220801	NCBI	Fungi	TRUE
Mycena_epipterygia	Mycena_epipterygia	230806	NCBI	Fungi	TRUE
Mycena_filopes	Mycena_filopes	858877	NCBI	Fungi	TRUE
Mycena_floridula	Mycena_floridula	1033242	NCBI	Fungi	TRUE
Mycena_galericulata	Mycena_galericulata	71905	NCBI	Fungi	TRUE
Mycena_galopus_ATCC_62051	Mycena_galopus	41248	NCBI	Fungi	TRUE
Mycena_haematopus	Mycena_haematopus	230807	NCBI	Fungi	TRUE
Mycena_indigotica	Mycena_indigotica	2126181	NCBI	Fungi	TRUE
Mycena_kentingensis_	Mycena_kentingensis	1325293	NCBI	Fungi	TRUE
Mycena_latifolia	Mycena_latifolia	1033247	NCBI	Fungi	TRUE
Mycena_leptocephala	Mycena_leptocephala	230808	NCBI	Fungi	TRUE
Mycena_maculata	Mycena_maculata	230809	NCBI	Fungi	TRUE
Mycena_metata	Mycena_metata	1033252	NCBI	Fungi	TRUE
Mycena_olivaceomarginata	Mycena_olivaceomarginata	230810	NCBI	Fungi	TRUE
Mycena_polygramma	Mycena_polygramma	230801	NCBI	Fungi	TRUE
Mycena_pura	Mycena_pura	153505	NCBI	Fungi	TRUE
Mycena_purpureofusca	Mycena_purpureofusca	935581	NCBI	Fungi	TRUE
Mycena_rebaudengoi	Mycena_rebaudengoi	1045383	NCBI	Fungi	TRUE
Mycena_rosella	Mycena_rosella	1033263	NCBI	Fungi	TRUE
Mycena_sanguinolenta	Mycena_sanguinolenta	230812	NCBI	Fungi	TRUE
Mycena_sp_CBHHK59-15_Myc59_1	Mycena_sp	1940295	NCBI	Fungi	TRUE
Mycena_venus	Mycena_venus	2733690	NCBI	Fungi	TRUE
Mycena_vitilis	Mycena_vitilis	1033281	NCBI	Fungi	TRUE
Mycena_vulgaris	Mycena_vulgaris	1033282	NCBI	Fungi	TRUE
Mycoblastus_sanguinarius	Mycoblastus_sanguinarius	312200	NCBI	Fungi	TRUE
Mycocalia_duriaeana	Mycocalia_duriaeana	2918823	NCBI	Fungi	TRUE
Mycocalicium_subtile	Mycocalicium_subtile	124099	NCBI	Fungi	TRUE
Mycocentrospora_acerina	Mycocentrospora_acerina	227734	NCBI	Fungi	TRUE
Mycoemilia_scoparia	Mycoemilia_scoparia	417184	NCBI	Fungi	TRUE
Mycogone_perniciosa	Mycogone_perniciosa	494059	NCBI	Fungi	TRUE
Mycosarcoma_mackinlayi	Mycosarcoma_mackinlayi	684617	NCBI	Fungi	TRUE
Mycosarcoma_maydis	Mycosarcoma_maydis	5270	NCBI	Fungi	TRUE
Mycosphaerella_arachidis	Mycosphaerella_arachidis	143450	NCBI	Fungi	FALSE
Mycosphaerella_populi_pn0402_ASM215340v1	Mycosphaerella_populi	263923	NCBI	Fungi	FALSE
Mycosphaerella_sp_Ston1_ASM50440v2	Mycosphaerella_sp	333113	NCBI	Fungi	FALSE
Mycosphaerellales_sp_BF13_ASM4999621v1	Mycosphaerellales_sp	3127902	NCBI	Fungi	TRUE
Mycosphaerellales_sp_BF15_ASM4999617v1	Mycosphaerellales_sp	3127903	NCBI	Fungi	TRUE
Mycosphaerelloides_madeirae	Mycosphaerelloides_madeirae	1873265	NCBI	Fungi	FALSE
Mycothermus_thermophilus	Mycothermus_thermophilus	85995	NCBI	Fungi	TRUE
Mycotypha_africana	Mycotypha_africana	64632	NCBI	Fungi	TRUE
Mylnosiga_fluctuans	Mylnosiga_fluctuans	1928486	EukProt	Protist	FALSE
Myochromella_boudieri	Myochromella_boudieri	117066	NCBI	Fungi	TRUE
Myotisia_sp_PD_48_ASM3298817v1	Myotisia_sp	2135911	NCBI	Fungi	TRUE
Myriangium_duriaei_CBS_26036	Myriangium_duriaei	147570	NCBI	Fungi	TRUE
Myriosclerotinia_curreyana	Myriosclerotinia_curreyana	87228	NCBI	Fungi	FALSE
Myriosclerotinia_duriaeana	Myriosclerotinia_duriaeana	108355	NCBI	Fungi	FALSE
Myriosclerotinia_scirpicola	Myriosclerotinia_scirpicola	38443	NCBI	Fungi	FALSE
Myrmaecium_sp_VS_I_D_KN_1_ASM1977584v1	Myrmaecium_sp	2791105	NCBI	Fungi	TRUE
Mytilinidion_resinicola	Mytilinidion_resinicola	574789	NCBI	Fungi	TRUE
Myxozyma_geophila	Myxozyma_geophila	54098	NCBI	Fungi	TRUE
Myxozyma_kluyveri	Myxozyma_kluyveri	54099	NCBI	Fungi	TRUE
Myxozyma_lipomycoides	Myxozyma_lipomycoides	54097	NCBI	Fungi	TRUE
Myxozyma_melibiosi	Myxozyma_melibiosi	54550	NCBI	Fungi	TRUE
Myxozyma_monticola	Myxozyma_monticola	54102	NCBI	Fungi	TRUE
Myxozyma_mucilagina	Myxozyma_mucilagina	58630	NCBI	Fungi	TRUE
Myxozyma_neglecta	Myxozyma_neglecta	383838	NCBI	Fungi	TRUE
Myxozyma_neotropica	Myxozyma_neotropica	54103	NCBI	Fungi	TRUE
Myxozyma_nipponensis	Myxozyma_nipponensis	383839	NCBI	Fungi	TRUE
Myxozyma_sirexii	Myxozyma_sirexii	383840	NCBI	Fungi	TRUE
Myxozyma_udenii	Myxozyma_udenii	54100	NCBI	Fungi	TRUE
Myxozyma_vanderwaltii	Myxozyma_vanderwaltii	54101	NCBI	Fungi	TRUE
Nadsonia_commutata	Nadsonia_commutata	53686	NCBI	Fungi	TRUE
Nadsonia_fulvescens_var_elongata_DSM_6958	Nadsonia_fulvescens	45786	NCBI	Fungi	FALSE
Nadsonia_fulvescens_var_fulvescens_NRRL_Y-12810_ASM370559v2	Nadsonia_fulvescens	45786	NCBI	Fungi	FALSE
Nadsonia_starkeyi-henricii	Nadsonia_starkeyi-henricii	43970	NCBI	Fungi	FALSE
Nadvornikia_sorediata	Nadvornikia_sorediata	2575987	NCBI	Fungi	TRUE
Naegleria_clarki	Naegleria_clarki	36333	NCBI	Protist	TRUE
Naegleria_fowleri	Naegleria_fowleri	5763	NCBI	Protist	FALSE
Naegleria_gruberi	Naegleria_gruberi	5762	NCBI	Protist	FALSE
Naegleria_lovaniensis	Naegleria_lovaniensis	51637	NCBI	Protist	FALSE
Naematelia_aurantialba	Naematelia_aurantialba	371454	NCBI	Fungi	TRUE
Naematelia_encephala	Naematelia_encephala	71784	NCBI	Fungi	FALSE
Naganishia_adeliensis	Naganishia_adeliensis	92952	NCBI	Fungi	TRUE
Naganishia_albida	Naganishia_albida	100951	NCBI	Fungi	FALSE
Naganishia_antarctica	Naganishia_antarctica	89916	NCBI	Fungi	TRUE
Naganishia_diffluens	Naganishia_diffluens	89919	NCBI	Fungi	TRUE
Naganishia_friedmannii	Naganishia_friedmannii	89922	NCBI	Fungi	TRUE
Naganishia_kalamii	Naganishia_kalamii	3016355	NCBI	Fungi	TRUE
Naganishia_onofrii	Naganishia_onofrii	1851511	NCBI	Fungi	TRUE
Naganishia_randhawae	Naganishia_randhawae	312146	NCBI	Fungi	TRUE
Naganishia_sp_PT2105A-2_ASM2362811v1	Naganishia_sp	2939528	NCBI	Fungi	TRUE
Naganishia_uzbekistanensis	Naganishia_uzbekistanensis	104415	NCBI	Fungi	TRUE
Naganishia_vaughanmartiniae	Naganishia_vaughanmartiniae	1424756	NCBI	Fungi	TRUE
Naganishia_vishniacii_ANT03-052	Naganishia_vishniacii	89929	NCBI	Fungi	TRUE
Nakaseomyces_bracarensis	Nakaseomyces_bracarensis	273131	NCBI	Fungi	TRUE
Nakaseomyces_delphensis_CBS_2170	Nakaseomyces_delphensis	51657	NCBI	Fungi	FALSE
Nakaseomyces_glabratus	Nakaseomyces_glabratus	5478	NCBI	Fungi	FALSE
Nakaseomyces_kungkrabaensis	Nakaseomyces_kungkrabaensis	644822	NCBI	Fungi	TRUE
Nakaseomyces_nivariensis	Nakaseomyces_nivariensis	418086	NCBI	Fungi	TRUE
Nakaseomyces_sp_UFMG-CM-Y6046_ASM3057139v1	Nakaseomyces_sp	2866347	NCBI	Fungi	TRUE
Nakaseomyces_uthaithaninus	Nakaseomyces_uthaithaninus	1040648	NCBI	Fungi	TRUE
Nakataea_oryzae	Nakataea_oryzae	165778	NCBI	Fungi	FALSE
Nakazawaea_ambrosiae	Nakazawaea_ambrosiae	2518133	NCBI	Fungi	TRUE
Nakazawaea_anatomiae	Nakazawaea_anatomiae	1538176	NCBI	Fungi	TRUE
Nakazawaea_ernobii	Nakazawaea_ernobii	1538178	NCBI	Fungi	TRUE
Nakazawaea_holstii	Nakazawaea_holstii	36025	NCBI	Fungi	FALSE
Nakazawaea_ishiwadae	Nakazawaea_ishiwadae	1538179	NCBI	Fungi	TRUE
Nakazawaea_laoshanensis	Nakazawaea_laoshanensis	1538180	NCBI	Fungi	TRUE
Nakazawaea_molendinolei	Nakazawaea_molendinolei	1538181	NCBI	Fungi	TRUE
Nakazawaea_peltata	Nakazawaea_peltata	1538182	NCBI	Fungi	FALSE
Nakazawaea_pomicola	Nakazawaea_pomicola	1538183	NCBI	Fungi	TRUE
Nakazawaea_populi	Nakazawaea_populi	1538184	NCBI	Fungi	TRUE
Nakazawaea_siamensis	Nakazawaea_siamensis	1449382	NCBI	Fungi	TRUE
Nakazawaea_sp_yHDR128_ASM3057125v1	Nakazawaea_sp	2866348	NCBI	Fungi	TRUE
Nakazawaea_sp_yHKS545_ASM4338840v1	Nakazawaea_sp	2866349	NCBI	Fungi	TRUE
Nakazawaea_wickerhamii	Nakazawaea_wickerhamii	1538186	NCBI	Fungi	FALSE
Nakazawaea_wyomingensis	Nakazawaea_wyomingensis	1538187	NCBI	Fungi	TRUE
Nannizzia_gypsea_CBS_118893	Nannizzia_gypsea	63402	NCBI	Fungi	FALSE
Nannizziopsis_arthrosporioides	Nannizziopsis_arthrosporioides	1254446	NCBI	Fungi	TRUE
Nannizziopsis_barbatae	Nannizziopsis_barbatae	1007502	NCBI	Fungi	TRUE
Nannochloropsis_gaditana_CCMP526	Nannochloropsis_gaditana	72520	NCBI	Protist	FALSE
Nannochloropsis_granulata_CCMP529	Nannochloropsis_granulata	43926	NCBI	Protist	FALSE
Nannochloropsis_limnetica	Nannochloropsis_limnetica	120807	NCBI	Protist	FALSE
Nannochloropsis_oceanica	Nannochloropsis_oceanica	145522	NCBI	Protist	FALSE
Nannochloropsis_oculata_CCMP525	Nannochloropsis_oculata	43925	NCBI	Protist	FALSE
Nannochloropsis_salina_CCMP1776	Nannochloropsis_salina	2511165	NCBI	Protist	FALSE
Naumovozyma_baii	Naumovozyma_baii	1209964	NCBI	Fungi	TRUE
Naumovozyma_castellii	Naumovozyma_castellii	27288	NCBI	Fungi	FALSE
Naumovozyma_dairenensis_CBS_421	Naumovozyma_dairenensis	27289	NCBI	Fungi	FALSE
Nectriaceae_sp_PG4201_ASM2362869v1	Nectriaceae_sp	2939535	NCBI	Fungi	TRUE
Nemania_abortiva	Nemania_abortiva	561989	NCBI	Fungi	TRUE
Nemania_bipapillata	Nemania_bipapillata	110536	NCBI	Fungi	TRUE
Nemania_diffusa	Nemania_diffusa	389665	NCBI	Fungi	TRUE
Nemania_serpens	Nemania_serpens	109381	NCBI	Fungi	TRUE
Nemania_sp_FL0031_NeFL0031_2	Nemania_sp	2663370	NCBI	Fungi	TRUE
Nemania_sp_FL0916_NeFL0916_1	Nemania_sp	2614608	NCBI	Fungi	TRUE
Nemania_sp_NC0429_Nemani1	Nemania_sp	2614580	NCBI	Fungi	TRUE
Nematocida_ausubeli	Nematocida_ausubeli	1913371	NCBI	Fungi	TRUE
Nematocida_displodere	Nematocida_displodere	1805483	NCBI	Fungi	FALSE
Nematocida_homosporus	Nematocida_homosporus	1912981	NCBI	Fungi	TRUE
Nematocida_major	Nematocida_major	1912982	NCBI	Fungi	TRUE
Nematocida_minor	Nematocida_minor	1912983	NCBI	Fungi	TRUE
Nematocida_parisii_ERTm1	Nematocida_parisii	586133	NCBI	Fungi	FALSE
Nematocida_sp_AWRm77_ncid_AWRm77	Nematocida_sp	2670344	NCBI	Fungi	TRUE
Nematocida_sp_AWRm78_niro_AWRm78	Nematocida_sp	2670341	NCBI	Fungi	TRUE
Nematocida_sp_AWRm80_nokw_AWRm80	Nematocida_sp	2670343	NCBI	Fungi	TRUE
Nematocida_sp_LUAm1_nfer_LUAm1	Nematocida_sp	2670338	NCBI	Fungi	TRUE
Nematodospora_anomalae	Nematodospora_anomalae	2859415	NCBI	Fungi	TRUE
Nematodospora_valgi	Nematodospora_valgi	864349	NCBI	Fungi	TRUE
Neoarthrinium_moseri	Neoarthrinium_moseri	1658444	NCBI	Fungi	TRUE
Neoascochyta_sp_HWLR27_ASM1977593v1	Neoascochyta_sp	2678610	NCBI	Fungi	TRUE
Neoboletus_brunneissimus	Neoboletus_brunneissimus	1603057	NCBI	Fungi	FALSE
Neoboletus_cf_brunneissimus_DLT08-065-Neoboletus-cf-brunneissimus	Neoboletus_cf	3095540	NCBI	Fungi	TRUE
Neoboletus_magnificus	Neoboletus_magnificus	374759	NCBI	Fungi	FALSE
Neoboletus_subvelutipes	Neoboletus_subvelutipes	2717575	NCBI	Fungi	TRUE
Neobulgaria_alba	Neobulgaria_alba	1461596	NCBI	Fungi	FALSE
Neocallimastix_californiae	Neocallimastix_californiae	1754190	NCBI	Fungi	FALSE
Neocamarosporium_betae_ASM1661200v1	Neocamarosporium_betae	1979465	NCBI	Fungi	TRUE
Neocatenulostroma_microsporum	Neocatenulostroma_microsporum	1431937	NCBI	Fungi	TRUE
Neoconiothyrium_persooniae	Neoconiothyrium_persooniae	2093506	NCBI	Fungi	TRUE
Neocosmospora_mangrovei	Neocosmospora_mangrovei	2954835	NCBI	Fungi	TRUE
Neocucurbitaria_cava	Neocucurbitaria_cava	798079	NCBI	Fungi	TRUE
Neodidymelliopsis_sp_IMI_364377_ASM2794637v1	Neodidymelliopsis_sp	2978358	NCBI	Fungi	TRUE
Neodothiora_populina	Neodothiora_populina	2781224	NCBI	Fungi	TRUE
Neodothiora_pruni	Neodothiora_pruni	3161159	NCBI	Fungi	TRUE
Neofabraea_malicorticis	Neofabraea_malicorticis	108569	NCBI	Fungi	TRUE
Neofusicoccum_caryigenum	Neofusicoccum_caryigenum	2799457	NCBI	Fungi	TRUE
Neofusicoccum_cordaticola	Neofusicoccum_cordaticola	643000	NCBI	Fungi	TRUE
Neofusicoccum_laricinum	Neofusicoccum_laricinum	121618	NCBI	Fungi	TRUE
Neofusicoccum_parvum	Neofusicoccum_parvum	310453	NCBI	Fungi	FALSE
Neofusicoccum_sp_Z2_Neofusicoccum_Z2	Neofusicoccum_sp	3105837	NCBI	Fungi	TRUE
Neofusicoccum_sp_Z40_Neofusicoccum_Z40	Neofusicoccum_sp	3108734	NCBI	Fungi	TRUE
Neogyromitra_brunnea	Neogyromitra_brunnea	1385988	NCBI	Fungi	TRUE
Neogyromitra_caroliniana	Neogyromitra_caroliniana	1385989	NCBI	Fungi	TRUE
Neogyromitra_grandis	Neogyromitra_grandis	2936820	NCBI	Fungi	TRUE
Neogyromitra_martinii	Neogyromitra_martinii	2723787	NCBI	Fungi	TRUE
Neogyromitra_parma	Neogyromitra_parma	3063983	NCBI	Fungi	TRUE
Neohortaea_acidophila	Neohortaea_acidophila	245834	NCBI	Fungi	TRUE
Neolecta_irregularis_DAH-3	Neolecta_irregularis	48691	NCBI	Fungi	FALSE
Neolentinus_lepideus_HHB14362_ss-1	Neolentinus_lepideus	38799	NCBI	Fungi	FALSE
Neonectria_candida	Neonectria_candida	1634535	NCBI	Fungi	TRUE
Neonectria_coccinea	Neonectria_coccinea	57153	NCBI	Fungi	TRUE
Neonectria_ditissima	Neonectria_ditissima	78410	NCBI	Fungi	FALSE
Neonectria_faginata	Neonectria_faginata	992199	NCBI	Fungi	TRUE
Neonectria_hederae	Neonectria_hederae	78402	NCBI	Fungi	FALSE
Neonectria_lugdunensis	Neonectria_lugdunensis	57155	NCBI	Fungi	TRUE
Neonectria_magnoliae	Neonectria_magnoliae	2732573	NCBI	Fungi	TRUE
Neonectria_neomacrospora	Neonectria_neomacrospora	78403	NCBI	Fungi	TRUE
Neonectria_punicea	Neonectria_punicea	979145	NCBI	Fungi	FALSE
Neonectria_sp_B-13_ASM268282v1	Neonectria_sp	2020480	NCBI	Fungi	FALSE
Neonothopanus_nambi	Neonothopanus_nambi	71958	NCBI	Fungi	FALSE
Neopestalotiopsis_clavispora	Neopestalotiopsis_clavispora	289240	NCBI	Fungi	TRUE
Neopestalotiopsis_cubana	Neopestalotiopsis_cubana	1562163	NCBI	Fungi	TRUE
Neopestalotiopsis_formicarum	Neopestalotiopsis_formicarum	1562195	NCBI	Fungi	TRUE
Neopestalotiopsis_rosae	Neopestalotiopsis_rosae	1562205	NCBI	Fungi	TRUE
Neopestalotiopsis_sp_37M_ASM1105887v1	Neopestalotiopsis_sp	2572875	NCBI	Fungi	TRUE
Neophaeococcomyces_aloes	Neophaeococcomyces_aloes	1414634	NCBI	Fungi	TRUE
Neophaeococcomyces_mojaviensis	Neophaeococcomyces_mojaviensis	3383035	NCBI	Fungi	TRUE
Neophaeosphaeria_filamentosa	Neophaeosphaeria_filamentosa	125371	NCBI	Fungi	TRUE
Neoroussoella_solani	Neoroussoella_solani	1871389	NCBI	Fungi	TRUE
Neosartorya_sp_G127-14_ASM4999757v1	Neosartorya_sp	3392090	NCBI	Fungi	TRUE
Neosartorya_sp_G150-14_ASM4999749v1	Neosartorya_sp	3392094	NCBI	Fungi	TRUE
Neoscytalidium_dimidiatum	Neoscytalidium_dimidiatum	108428	NCBI	Fungi	FALSE
Neospermospora_avenae	Neospermospora_avenae	2081332	NCBI	Fungi	TRUE
Neospora_caninum_Liverpool	Neospora_caninum	29176	NCBI	Protist	FALSE
Neostagonosporella_sichuanensis	Neostagonosporella_sichuanensis	2496822	NCBI	Fungi	TRUE
Neotropicomus_parvogracilis	Neotropicomus_parvogracilis	1194544	NCBI	Fungi	TRUE
Neovahlkampfia_damariscottae	Neovahlkampfia_damariscottae	166956	NCBI	Protist	TRUE
Nephroma_helveticum	Nephroma_helveticum	203384	NCBI	Fungi	TRUE
Nephromyces_sp_ex_Molgula_occidentalis_ASM452386v1	Nephromyces_sp	2544991	NCBI	Protist	FALSE
Nephromyces_sp_MM_2019_ASM1565753v1	Nephromyces_sp	2781574	NCBI	Protist	TRUE
Nereocystis_luetkeana	Nereocystis_luetkeana	117523	NCBI	Protist	TRUE
Netrium_digitus	Netrium_digitus	43946	EukProt	Protist	TRUE
Neurospora_africana_FGSC_1740	Neurospora_africana	5143	NCBI	Fungi	FALSE
Neurospora_cerealis	Neurospora_cerealis	29881	NCBI	Fungi	TRUE
Neurospora_crassa_Neucr4830_1	Neurospora_crassa	5141	NCBI	Fungi	FALSE
Neurospora_crassa_OR74A	Neurospora_crassa	5141	NCBI	Fungi	FALSE
Neurospora_discreta	Neurospora_discreta	29879	NCBI	Fungi	TRUE
Neurospora_hispaniola	Neurospora_hispaniola	588809	NCBI	Fungi	TRUE
Neurospora_intermedia	Neurospora_intermedia	5142	NCBI	Fungi	TRUE
Neurospora_pannonica_FGSC_7221	Neurospora_pannonica	83678	NCBI	Fungi	FALSE
Neurospora_sp_CHS-2018a_ASM980187v1	Neurospora_sp	2304649	NCBI	Fungi	TRUE
Neurospora_sp_CHS-2018a_ASM980194v1	Neurospora_sp	2304649	NCBI	Fungi	TRUE
Neurospora_sp_CHS-2018a_ASM980221v1	Neurospora_sp	2304649	NCBI	Fungi	TRUE
Neurospora_sp_CHS-2018a_ASM980223v1	Neurospora_sp	2304649	NCBI	Fungi	TRUE
Neurospora_sp_CHS-2018a_ASM980226v1	Neurospora_sp	2304649	NCBI	Fungi	TRUE
Neurospora_sp_CHS-2018a_ASM980251v1	Neurospora_sp	2304649	NCBI	Fungi	TRUE
Neurospora_sp_CHS-2018a_ASM980253v1	Neurospora_sp	2304649	NCBI	Fungi	TRUE
Neurospora_sp_CHS-2018a_ASM980317v1	Neurospora_sp	2304649	NCBI	Fungi	TRUE
Neurospora_sp_CHS-2018b_ASM980139v1	Neurospora_sp	2304650	NCBI	Fungi	TRUE
Neurospora_sp_CHS-2018b_ASM980167v1	Neurospora_sp	2304650	NCBI	Fungi	TRUE
Neurospora_sp_CHS-2018b_ASM980172v1	Neurospora_sp	2304650	NCBI	Fungi	TRUE
Neurospora_sp_CHS-2018b_ASM980174v1	Neurospora_sp	2304650	NCBI	Fungi	TRUE
Neurospora_sp_CHS-2018b_ASM980176v1	Neurospora_sp	2304650	NCBI	Fungi	TRUE
Neurospora_sp_CHS-2018b_ASM980257v1	Neurospora_sp	2304650	NCBI	Fungi	TRUE
Neurospora_sp_CHS-2018b_ASM980283v1	Neurospora_sp	2304650	NCBI	Fungi	TRUE
Neurospora_sp_CHS-2018b_ASM980290v1	Neurospora_sp	2304650	NCBI	Fungi	TRUE
Neurospora_sp_CHS-2018b_ASM980295v1	Neurospora_sp	2304650	NCBI	Fungi	TRUE
Neurospora_sp_CHS-2018b_ASM980315v1	Neurospora_sp	2304650	NCBI	Fungi	TRUE
Neurospora_sp_CHS-2018b_ASM980440v1	Neurospora_sp	2304650	NCBI	Fungi	TRUE
Neurospora_sp_CHS-2018b_ASM980601v1	Neurospora_sp	2304650	NCBI	Fungi	TRUE
Neurospora_sp_CHS-2018c_ASM980120v1	Neurospora_sp	2304651	NCBI	Fungi	TRUE
Neurospora_sp_CHS-2018c_ASM980121v1	Neurospora_sp	2304651	NCBI	Fungi	TRUE
Neurospora_sp_CHS-2018c_ASM980122v1	Neurospora_sp	2304651	NCBI	Fungi	TRUE
Neurospora_sp_CHS-2018c_ASM980126v1	Neurospora_sp	2304651	NCBI	Fungi	TRUE
Neurospora_sp_CHS-2018c_ASM980127v1	Neurospora_sp	2304651	NCBI	Fungi	TRUE
Neurospora_sp_CHS-2018c_ASM980128v1	Neurospora_sp	2304651	NCBI	Fungi	TRUE
Neurospora_sp_CHS-2018c_ASM980133v1	Neurospora_sp	2304651	NCBI	Fungi	TRUE
Neurospora_sp_CHS-2018c_ASM980136v1	Neurospora_sp	2304651	NCBI	Fungi	TRUE
Neurospora_sp_CHS-2018c_ASM980137v1	Neurospora_sp	2304651	NCBI	Fungi	TRUE
Neurospora_sp_CHS-2018c_ASM980150v1	Neurospora_sp	2304651	NCBI	Fungi	TRUE
Neurospora_sp_CHS-2018c_ASM980153v1	Neurospora_sp	2304651	NCBI	Fungi	TRUE
Neurospora_sp_CHS-2018c_ASM980155v1	Neurospora_sp	2304651	NCBI	Fungi	TRUE
Neurospora_sp_CHS-2018c_ASM980160v1	Neurospora_sp	2304651	NCBI	Fungi	TRUE
Neurospora_sp_CHS-2018c_ASM980198v1	Neurospora_sp	2304651	NCBI	Fungi	TRUE
Neurospora_sp_CHS-2018c_ASM980205v1	Neurospora_sp	2304651	NCBI	Fungi	TRUE
Neurospora_sp_CHS-2018c_ASM980207v1	Neurospora_sp	2304651	NCBI	Fungi	TRUE
Neurospora_sp_CHS-2018c_ASM980327v1	Neurospora_sp	2304651	NCBI	Fungi	TRUE
Neurospora_sp_CHS-2018c_ASM980336v1	Neurospora_sp	2304651	NCBI	Fungi	TRUE
Neurospora_sp_CHS-2018c_ASM980344v1	Neurospora_sp	2304651	NCBI	Fungi	TRUE
Neurospora_sp_CHS-2018c_ASM980350v1	Neurospora_sp	2304651	NCBI	Fungi	TRUE
Neurospora_sp_CHS-2018c_ASM980352v1	Neurospora_sp	2304651	NCBI	Fungi	TRUE
Neurospora_sp_CHS-2018c_ASM980358v1	Neurospora_sp	2304651	NCBI	Fungi	TRUE
Neurospora_sp_CHS-2018c_ASM980359v1	Neurospora_sp	2304651	NCBI	Fungi	TRUE
Neurospora_sp_CHS-2018c_ASM980427v1	Neurospora_sp	2304651	NCBI	Fungi	TRUE
Neurospora_sp_CHS-2018c_ASM980428v1	Neurospora_sp	2304651	NCBI	Fungi	TRUE
Neurospora_sp_CHS-2018c_ASM980429v1	Neurospora_sp	2304651	NCBI	Fungi	TRUE
Neurospora_sp_CHS-2018c_ASM980430v1	Neurospora_sp	2304651	NCBI	Fungi	TRUE
Neurospora_sp_CHS-2018c_ASM980431v1	Neurospora_sp	2304651	NCBI	Fungi	TRUE
Neurospora_sp_CHS-2018c_ASM980623v1	Neurospora_sp	2304651	NCBI	Fungi	TRUE
Neurospora_sp_FGSC_26623_ASM980593v1	Neurospora_sp	2306333	NCBI	Fungi	TRUE
Neurospora_sp_FGSC_26627_ASM980536v1	Neurospora_sp	2306337	NCBI	Fungi	TRUE
Neurospora_sp_FGSC_26632_ASM980496v1	Neurospora_sp	2306344	NCBI	Fungi	TRUE
Neurospora_sp_FGSC_26638_ASM980482v1	Neurospora_sp	2306350	NCBI	Fungi	TRUE
Neurospora_sp_FGSC_6877_ASM980529v1	Neurospora_sp	946187	NCBI	Fungi	TRUE
Neurospora_sublineolata_FGSC_5508	Neurospora_sublineolata	165293	NCBI	Fungi	FALSE
Neurospora_terricola_FGSC_1889	Neurospora_terricola	88718	NCBI	Fungi	FALSE
Neurospora_tetrasperma_FGSC_2508	Neurospora_tetrasperma	40127	NCBI	Fungi	FALSE
Neurospora_tetraspora	Neurospora_tetraspora	94610	NCBI	Fungi	TRUE
Nevesoporus_exiguus	Nevesoporus_exiguus	1115738	NCBI	Fungi	TRUE
Nidula_microcarpa	Nidula_microcarpa	2838327	NCBI	Fungi	TRUE
Nidula_niveotomentosa	Nidula_niveotomentosa	380643	NCBI	Fungi	TRUE
Nidularia_pulvinata	Nidularia_pulvinata	1081941	NCBI	Fungi	TRUE
Niebla_homalea	Niebla_homalea	643219	NCBI	Fungi	TRUE
Nigrograna_mackinnonii	Nigrograna_mackinnonii	1489893	NCBI	Fungi	FALSE
Nigrospora_bambusae	Nigrospora_bambusae	2022752	NCBI	Fungi	TRUE
Nigrospora_camelliae-sinensis	Nigrospora_camelliae-sinensis	2022753	NCBI	Fungi	TRUE
Nigrospora_chinensis	Nigrospora_chinensis	2022754	NCBI	Fungi	TRUE
Nigrospora_guilinensis	Nigrospora_guilinensis	2022756	NCBI	Fungi	TRUE
Nigrospora_hainanensis	Nigrospora_hainanensis	2022757	NCBI	Fungi	TRUE
Nigrospora_lacticolonia	Nigrospora_lacticolonia	2022758	NCBI	Fungi	TRUE
Nigrospora_musae	Nigrospora_musae	2022759	NCBI	Fungi	TRUE
Nigrospora_oryzae	Nigrospora_oryzae	335854	NCBI	Fungi	TRUE
Nigrospora_osmanthi	Nigrospora_osmanthi	2022760	NCBI	Fungi	TRUE
Nigrospora_rubi	Nigrospora_rubi	2022765	NCBI	Fungi	TRUE
Nigrospora_sphaerica	Nigrospora_sphaerica	114231	NCBI	Fungi	TRUE
Nigrospora_vesicularis	Nigrospora_vesicularis	2022762	NCBI	Fungi	TRUE
Nilaparvata_lugens_yeast-like_symbiont_ASM75842v1	Nilaparvata_lugens	36927	NCBI	Fungi	FALSE
Nitzschia_inconspicua	Nitzschia_inconspicua	303405	NCBI	Protist	TRUE
Nitzschia_palea	Nitzschia_palea	303400	NCBI	Protist	TRUE
Nitzschia_putrida	Nitzschia_putrida	2742595	NCBI	Protist	TRUE
Nitzschia_sp_DOCU1_pyDurOcul1Nitzschia_sp_11	Nitzschia_sp	3041873	NCBI	Protist	TRUE
Nitzschia_sp_DOCU1_pyDurOcul1Nitzschia_sp_11_alternate_haplotype	Nitzschia_sp	3041873	NCBI	Protist	TRUE
Nitzschia_sp_Nitz4_Nitz4	Nitzschia_sp	2041349	NCBI	Protist	TRUE
Nitzschia_sp_pyKryTriq1_uoNitSpea11_alternate_haplotype	Nitzschia_sp	3034176	NCBI	Protist	TRUE
Nitzschia_sp_sing1_TLL_Nsing1_10	Nitzschia_sp	3398185	NCBI	Protist	TRUE
Niveomyces_coronatus	Niveomyces_coronatus	2996322	NCBI	Fungi	TRUE
Niveomyces_insectorum_RCEF_264	Niveomyces_insectorum	150359	NCBI	Fungi	TRUE
Nosema_astafloridana	Nosema_astafloridana	3121251	NCBI	Fungi	TRUE
Nosema_bombycis_CQ1	Nosema_bombycis	27978	NCBI	Fungi	FALSE
Nosema_granulosis	Nosema_granulosis	83296	NCBI	Fungi	TRUE
Nosema_muscidifuracis	Nosema_muscidifuracis	2873936	NCBI	Fungi	TRUE
Nosema_rusticus	Nosema_rusticus	3121250	NCBI	Fungi	TRUE
Nosema_wisconsonii	Nosema_wisconsonii	3404847	NCBI	Fungi	TRUE
Nothoceros_aenigmaticus	Nothoceros_aenigmaticus	13813	EukProt	Protist	TRUE
Nothomitra_cinnamomea	Nothomitra_cinnamomea	1167255	NCBI	Fungi	TRUE
Nothopassalora_personata	Nothopassalora_personata	2060155	NCBI	Fungi	TRUE
Nothophaeocryptopus_gaeumannii	Nothophaeocryptopus_gaeumannii	2060159	NCBI	Fungi	FALSE
Nothophoma_quercina	Nothophoma_quercina	749835	NCBI	Fungi	TRUE
Nothophytophthora_amphigynosa	Nothophytophthora_amphigynosa	2025988	NCBI	Protist	TRUE
Nothophytophthora_sp_Chile5_PfChile5v20	Nothophytophthora_sp	2483409	NCBI	Protist	FALSE
Novakomyces_olei	Novakomyces_olei	2605921	NCBI	Fungi	TRUE
Novymonas_esmeraldas	Novymonas_esmeraldas	1808958	NCBI	Protist	TRUE
Nowakowskiella_sp_JEL0078_ASM2695501v1	Nowakowskiella_sp	2732417	NCBI	Fungi	TRUE
Nowakowskiella_sp_JEL0407_ASM2760064v1	Nowakowskiella_sp	2732418	NCBI	Fungi	TRUE
Nucleospora_cyclopteri	Nucleospora_cyclopteri	1300064	NCBI	Fungi	TRUE
Nutomonas_longa	Nutomonas_longa	1246795	EukProt	Protist	FALSE
Obba_rivulosa	Obba_rivulosa	1052685	NCBI	Fungi	FALSE
Obelidium_mucronatum	Obelidium_mucronatum	110081	NCBI	Fungi	TRUE
Obscuromonas_eliasi	Obscuromonas_eliasi	2781996	NCBI	Protist	TRUE
Obscuromonas_oborniki	Obscuromonas_oborniki	3070140	NCBI	Protist	TRUE
Obscuromonas_volfi	Obscuromonas_volfi	3137465	NCBI	Protist	TRUE
Obscuroplaca_camptidia	Obscuroplaca_camptidia	2488735	NCBI	Fungi	TRUE
Ochrolechia_arborea	Ochrolechia_arborea	2840238	NCBI	Fungi	TRUE
Ochrolechia_trochophora	Ochrolechia_trochophora	394536	NCBI	Fungi	TRUE
Ochromonadaceae_sp_CCMP2298_Ochro2298_1	Ochromonadaceae_sp	483371	NCBI	Protist	TRUE
Ochromonas_danica	Ochromonas_danica	2986	NCBI	Protist	TRUE
Ochromonas_sp_ASM2334597v1	Ochromonas_sp	1955567	NCBI	Protist	TRUE
Ochromonas_sp_ASM2334624v1	Ochromonas_sp	1955567	NCBI	Protist	TRUE
Ochromonas_sp_ASM2334626v1	Ochromonas_sp	1955567	NCBI	Protist	TRUE
Ochromonas_sp_ASM2334636v1	Ochromonas_sp	1955567	NCBI	Protist	TRUE
Ochromonas_sp_ASM2334642v1	Ochromonas_sp	1955567	NCBI	Protist	TRUE
Ochromonas_sp_ASM2334652v1	Ochromonas_sp	1955567	NCBI	Protist	TRUE
Ochromonas_sp_ASM2334653v1	Ochromonas_sp	1955567	NCBI	Protist	TRUE
Ochromonas_sp_ASM2334670v1	Ochromonas_sp	1955567	NCBI	Protist	TRUE
Ochromonas_sp_ASM2334689v1	Ochromonas_sp	1955567	NCBI	Protist	TRUE
Ochromonas_sp_ASM2334696v1	Ochromonas_sp	1955567	NCBI	Protist	TRUE
Oculimacula_yallundae	Oculimacula_yallundae	86028	NCBI	Fungi	TRUE
Odonthalia_washingtoniensis	Odonthalia_washingtoniensis	282367	NCBI	Protist	TRUE
Oehlia_diaphana	Oehlia_diaphana	118614	NCBI	Fungi	FALSE
Ogataea_allantospora	Ogataea_allantospora	434199	NCBI	Fungi	TRUE
Ogataea_angusta	Ogataea_angusta	870730	NCBI	Fungi	TRUE
Ogataea_chonburiensis	Ogataea_chonburiensis	447320	NCBI	Fungi	TRUE
Ogataea_corticis	Ogataea_corticis	539823	NCBI	Fungi	TRUE
Ogataea_degrootiae	Ogataea_degrootiae	2268991	NCBI	Fungi	TRUE
Ogataea_dorogensis	Ogataea_dorogensis	169506	NCBI	Fungi	TRUE
Ogataea_ganodermae	Ogataea_ganodermae	539824	NCBI	Fungi	TRUE
Ogataea_glucozyma	Ogataea_glucozyma	36023	NCBI	Fungi	FALSE
Ogataea_haglerorum	Ogataea_haglerorum	1937702	NCBI	Fungi	TRUE
Ogataea_henricii	Ogataea_henricii	36024	NCBI	Fungi	FALSE
Ogataea_kodamae	Ogataea_kodamae	50263	NCBI	Fungi	FALSE
Ogataea_methanolica	Ogataea_methanolica	1156966	NCBI	Fungi	FALSE
Ogataea_minuta	Ogataea_minuta	36026	NCBI	Fungi	FALSE
Ogataea_naganishii	Ogataea_naganishii	50265	NCBI	Fungi	FALSE
Ogataea_nakhonphanomensis	Ogataea_nakhonphanomensis	447321	NCBI	Fungi	TRUE
Ogataea_neopini	Ogataea_neopini	539822	NCBI	Fungi	TRUE
Ogataea_nitratoaversa	Ogataea_nitratoaversa	490708	NCBI	Fungi	FALSE
Ogataea_nonfermentans	Ogataea_nonfermentans	53937	NCBI	Fungi	FALSE
Ogataea_paradorogensis	Ogataea_paradorogensis	529654	NCBI	Fungi	TRUE
Ogataea_paraovalis	Ogataea_paraovalis	1943672	NCBI	Fungi	TRUE
Ogataea_parapolymorpha_DL-1	Ogataea_parapolymorpha	1005962	NCBI	Fungi	FALSE
Ogataea_philodendri	Ogataea_philodendri	1378263	NCBI	Fungi	FALSE
Ogataea_pignaliae	Ogataea_pignaliae	51923	NCBI	Fungi	TRUE
Ogataea_pilisensis	Ogataea_pilisensis	157292	NCBI	Fungi	FALSE
Ogataea_pini	Ogataea_pini	4923	NCBI	Fungi	FALSE
Ogataea_polymorpha	Ogataea_polymorpha	460523	NCBI	Fungi	FALSE
Ogataea_populi-albae	Ogataea_populi-albae	550978	NCBI	Fungi	FALSE
Ogataea_ramenticola	Ogataea_ramenticola	104402	NCBI	Fungi	FALSE
Ogataea_salicorniae	Ogataea_salicorniae	1337055	NCBI	Fungi	TRUE
Ogataea_saltuana	Ogataea_saltuana	490709	NCBI	Fungi	TRUE
Ogataea_siamensis	Ogataea_siamensis	246385	NCBI	Fungi	TRUE
Ogataea_sp_yHMJ1_ASM3057101v1	Ogataea_sp	2866350	NCBI	Fungi	TRUE
Ogataea_thermomethanolica_	Ogataea_thermomethanolica	310468	NCBI	Fungi	TRUE
Ogataea_trehaloabstinens	Ogataea_trehaloabstinens	169509	NCBI	Fungi	FALSE
Ogataea_trehalophila	Ogataea_trehalophila	50267	NCBI	Fungi	FALSE
Ogataea_wickerhamii	Ogataea_wickerhamii	1249076	NCBI	Fungi	TRUE
Ogataea_zsoltii	Ogataea_zsoltii	169510	NCBI	Fungi	FALSE
Oidiodendron_maius_Zn	Oidiodendron_maius	78148	NCBI	Fungi	FALSE
Oidium_heveae	Oidium_heveae	299130	NCBI	Fungi	FALSE
Oleoguttula_sp_CCFEE_5521_ASM3687277v1	Oleoguttula_sp	2901242	NCBI	Fungi	TRUE
Oligophagozyma_castellii	Oligophagozyma_castellii	51914	NCBI	Fungi	TRUE
Olpidium_bornovanus	Olpidium_bornovanus	278681	NCBI	Fungi	TRUE
Omphalotus_guepiniiformis	Omphalotus_guepiniiformis	2979956	NCBI	Fungi	TRUE
Omphalotus_olearius_VT_65313	Omphalotus_olearius	72120	NCBI	Fungi	FALSE
Onygena_corvina	Onygena_corvina	180788	NCBI	Fungi	FALSE
Onygenales_sp_PD_10_ASM3298846v1	Onygenales_sp	2135917	NCBI	Fungi	TRUE
Onygenales_sp_PD_12_ASM3298818v1	Onygenales_sp	2135916	NCBI	Fungi	TRUE
Onygenales_sp_PD_40_ASM3298820v1	Onygenales_sp	2135913	NCBI	Fungi	TRUE
Opegrapha_moroziana	Opegrapha_moroziana	2840239	NCBI	Fungi	TRUE
Opeltia_flavorubescens	Opeltia_flavorubescens	1301419	NCBI	Fungi	TRUE
Ophidiomyces_ophidiicola	Ophidiomyces_ophidiicola	1387563	NCBI	Fungi	FALSE
Ophiobolus_disseminans	Ophiobolus_disseminans	1469910	NCBI	Fungi	TRUE
Ophioceras_dolichostomum	Ophioceras_dolichostomum	367097	NCBI	Fungi	FALSE
Ophiocordyceps_aphodii	Ophiocordyceps_aphodii	386282	NCBI	Fungi	TRUE
Ophiocordyceps_australis	Ophiocordyceps_australis	1399860	NCBI	Fungi	FALSE
Ophiocordyceps_bispora_Obispora_draftGenome_ver10	Ophiocordyceps_bispora	61658	NCBI	Fungi	TRUE
Ophiocordyceps_camponoti-floridani	Ophiocordyceps_camponoti-floridani	2030778	NCBI	Fungi	TRUE
Ophiocordyceps_camponoti-leonardi_	Ophiocordyceps_camponoti-leonardi	2039875	NCBI	Fungi	FALSE
Ophiocordyceps_camponoti-rufipedis	Ophiocordyceps_camponoti-rufipedis	2004952	NCBI	Fungi	FALSE
Ophiocordyceps_camponoti-saundersi_	Ophiocordyceps_camponoti-saundersi	2039874	NCBI	Fungi	FALSE
Ophiocordyceps_polyrhachis-furcata_BCC_54312	Ophiocordyceps_polyrhachis-furcata	1330020	NCBI	Fungi	FALSE
Ophiocordyceps_pseudogibellulae	Ophiocordyceps_pseudogibellulae	2082545	NCBI	Fungi	TRUE
Ophiocordyceps_robertsii	Ophiocordyceps_robertsii	169037	NCBI	Fungi	TRUE
Ophiocordyceps_sinensis	Ophiocordyceps_sinensis	72228	NCBI	Fungi	FALSE
Ophiocordyceps_unilateralis	Ophiocordyceps_unilateralis	268505	NCBI	Fungi	FALSE
Ophiognomonia_clavigignenti-juglandacearum	Ophiognomonia_clavigignenti-juglandacearum	218668	NCBI	Fungi	FALSE
Ophiosphaerella_herpotricha	Ophiosphaerella_herpotricha	33175	NCBI	Fungi	TRUE
Ophiosphaerella_korrae	Ophiosphaerella_korrae	33176	NCBI	Fungi	TRUE
Ophiosphaerella_narmari	Ophiosphaerella_narmari	85572	NCBI	Fungi	TRUE
Ophiostoma_angusticollis	Ophiostoma_angusticollis	324705	NCBI	Fungi	TRUE
Ophiostoma_australiae	Ophiostoma_australiae	2306442	NCBI	Fungi	TRUE
Ophiostoma_cf_undulatum_ASM2239293v1	Ophiostoma_cf	2917766	NCBI	Fungi	TRUE
Ophiostoma_fasciatum	Ophiostoma_fasciatum	5162	NCBI	Fungi	TRUE
Ophiostoma_himal-ulmi	Ophiostoma_himal-ulmi	61193	NCBI	Fungi	TRUE
Ophiostoma_ips	Ophiostoma_ips	5163	NCBI	Fungi	FALSE
Ophiostoma_montium	Ophiostoma_montium	230073	NCBI	Fungi	TRUE
Ophiostoma_novo-ulmi_subsp_americana	Ophiostoma_novo-ulmi	42373	NCBI	Fungi	FALSE
Ophiostoma_pallidulum	Ophiostoma_pallidulum	943250	NCBI	Fungi	TRUE
Ophiostoma_perfectum	Ophiostoma_perfectum	325632	NCBI	Fungi	TRUE
Ophiostoma_piceae	Ophiostoma_piceae	61273	NCBI	Fungi	FALSE
Ophiostoma_populinum	Ophiostoma_populinum	2075204	NCBI	Fungi	TRUE
Ophiostoma_quercus	Ophiostoma_quercus	108461	NCBI	Fungi	TRUE
Ophiostoma_sp_15807_OphSp15807_10	Ophiostoma_sp	2949038	NCBI	Fungi	TRUE
Ophiostoma_tasmaniense	Ophiostoma_tasmaniense	983330	NCBI	Fungi	TRUE
Ophiostoma_triangulosporum	Ophiostoma_triangulosporum	91039	NCBI	Fungi	TRUE
Ophiostoma_ulmi	Ophiostoma_ulmi	5174	NCBI	Fungi	TRUE
Ophryocystis_elektroscirrha	Ophryocystis_elektroscirrha	110372	NCBI	Protist	TRUE
Ophryoscolex_caudatus	Ophryoscolex_caudatus	358021	NCBI	Protist	TRUE
Orbilia_blumenaviensis	Orbilia_blumenaviensis	1796055	NCBI	Fungi	TRUE
Orbilia_brochopaga	Orbilia_brochopaga	3140254	NCBI	Fungi	TRUE
Orbilia_ellipsospora	Orbilia_ellipsospora	2528407	NCBI	Fungi	TRUE
Orbilia_javanica	Orbilia_javanica	47235	NCBI	Fungi	TRUE
Orbilia_oligospora_ASM1106656v1	Orbilia_oligospora	2813651	NCBI	Fungi	TRUE
Orbilia_oligospora_ASM1106687v1	Orbilia_oligospora	2813651	NCBI	Fungi	TRUE
Orbilia_oligospora_ATCC_24927	Orbilia_oligospora	2813651	NCBI	Fungi	TRUE
Orbilia_quercus	Orbilia_quercus	315950	NCBI	Fungi	TRUE
Ordospora_colligata_OC4	Ordospora_colligata	174685	NCBI	Fungi	FALSE
Ordospora_pajunii	Ordospora_pajunii	3039483	NCBI	Fungi	TRUE
Osmozyma_mogii	Osmozyma_mogii	46252	NCBI	Fungi	TRUE
Osmozyma_tolerans	Osmozyma_tolerans	85573	NCBI	Fungi	TRUE
Osmundea_hybrida	Osmundea_hybrida	137764	NCBI	Protist	TRUE
Ostracodinium_dentatum	Ostracodinium_dentatum	358017	NCBI	Protist	TRUE
Ostracodinium_gracile	Ostracodinium_gracile	358022	NCBI	Protist	TRUE
Ovulinia_azaleae	Ovulinia_azaleae	66100	NCBI	Fungi	TRUE
Oxnerella_safavidiorum	Oxnerella_safavidiorum	1656924	NCBI	Fungi	TRUE
Oxytricha_trifallax	Oxytricha_trifallax	1172189	NCBI	Protist	FALSE
Pachysolen_tannophilus_NRRL_Y-2460	Pachysolen_tannophilus	4918	NCBI	Fungi	FALSE
Paecilomyces_brunneolus	Paecilomyces_brunneolus	2082708	NCBI	Fungi	TRUE
Paecilomyces_dactylethromorphus	Paecilomyces_dactylethromorphus	644134	NCBI	Fungi	TRUE
Paecilomyces_formosus	Paecilomyces_formosus	3232301	NCBI	Fungi	TRUE
Paecilomyces_fulvus	Paecilomyces_fulvus	89137	NCBI	Fungi	TRUE
Paecilomyces_lecythidis	Paecilomyces_lecythidis	3004212	NCBI	Fungi	TRUE
Paecilomyces_lignorum	Paecilomyces_lignorum	3128507	NCBI	Fungi	TRUE
Paecilomyces_maximus	Paecilomyces_maximus	644133	NCBI	Fungi	TRUE
Paecilomyces_niveus	Paecilomyces_niveus	5093	NCBI	Fungi	FALSE
Paecilomyces_paravariotii	Paecilomyces_paravariotii	3031639	NCBI	Fungi	TRUE
Paecilomyces_variotii	Paecilomyces_variotii	264951	NCBI	Fungi	FALSE
Pallidohirschioporus_biformis	Pallidohirschioporus_biformis	50381	NCBI	Fungi	TRUE
Palmaria_palmata	Palmaria_palmata	2822	NCBI	Protist	FALSE
Panaeolus_cyanescens	Panaeolus_cyanescens	181874	NCBI	Fungi	FALSE
Panaeolus_foenisecii	Panaeolus_foenisecii	34442	NCBI	Fungi	TRUE
Panaeolus_papilionaceus	Panaeolus_papilionaceus	330517	NCBI	Fungi	TRUE
Panaeolus_rickenii	Panaeolus_rickenii	1033293	NCBI	Fungi	TRUE
Panaeolus_semiovatus	Panaeolus_semiovatus	330933	NCBI	Fungi	TRUE
Panaeolus_sp_B733_7_ASM5199777v1	Panaeolus_sp	3414281	NCBI	Fungi	TRUE
Panaeolus_sp_ZRL20220850_ASM5199773v1	Panaeolus_sp	3101527	NCBI	Fungi	TRUE
Pancytospora_epiphaga	Pancytospora_epiphaga	1938578	NCBI	Fungi	TRUE
Pancytospora_philotis	Pancytospora_philotis	1923975	NCBI	Fungi	TRUE
Panellus_pusillus	Panellus_pusillus	160031	NCBI	Fungi	TRUE
Panellus_stipticus	Panellus_stipticus	5636	NCBI	Fungi	TRUE
Pannaria_tavaresii	Pannaria_tavaresii	578684	NCBI	Fungi	TRUE
Panus_rudis_PR-1116_ss-1	Panus_rudis	48022	NCBI	Fungi	TRUE
Papiliotrema_flavescens_NRRL_Y-50378	Papiliotrema_flavescens	214993	NCBI	Fungi	FALSE
Papiliotrema_fonsecae	Papiliotrema_fonsecae	1116867	NCBI	Fungi	TRUE
Papiliotrema_laurentii	Papiliotrema_laurentii	5418	NCBI	Fungi	FALSE
Papiliotrema_nemorosa	Papiliotrema_nemorosa	199339	NCBI	Fungi	TRUE
Papiliotrema_terrestris	Papiliotrema_terrestris	425109	NCBI	Fungi	TRUE
Paracamarosporium_sp_OC-R06-R3_ASM1982854v1	Paracamarosporium_sp	2762668	NCBI	Fungi	TRUE
Parachaetomium_inaequale	Parachaetomium_inaequale	2588326	NCBI	Fungi	TRUE
Paracladophialophora_sp_BF16_ASM4999615v1	Paracladophialophora_sp	3127904	NCBI	Fungi	TRUE
Paracoccidioides_brasiliensis_Pb18	Paracoccidioides_brasiliensis	121759	NCBI	Fungi	FALSE
Paracoccidioides_lutzii_Pb01	Paracoccidioides_lutzii	1048829	NCBI	Fungi	FALSE
Paraconiothyrium_brasiliense	Paraconiothyrium_brasiliense	300254	NCBI	Fungi	TRUE
Paradendryphiella_salina	Paradendryphiella_salina	179392	NCBI	Fungi	FALSE
Paradiscina_melaleuca	Paradiscina_melaleuca	2303735	NCBI	Fungi	TRUE
Parafenestella_ontariensis	Parafenestella_ontariensis	2911076	NCBI	Fungi	TRUE
Paraglomus_brasilianum	Paraglomus_brasilianum	144538	NCBI	Fungi	TRUE
Paraglomus_occultum	Paraglomus_occultum	144539	NCBI	Fungi	TRUE
Paragyromitra_ambigua	Paragyromitra_ambigua	1846254	NCBI	Fungi	TRUE
Paragyromitra_infula	Paragyromitra_infula	273506	NCBI	Fungi	TRUE
Paragyromitra_sichuanensis	Paragyromitra_sichuanensis	3063984	NCBI	Fungi	TRUE
Parahypoxylon_ruwenzoriense	Parahypoxylon_ruwenzoriense	3127341	NCBI	Fungi	TRUE
Paraisaria_gracilis	Paraisaria_gracilis	2651840	NCBI	Fungi	TRUE
Parajaminaea_sp_XY52Y-1_ASM4986227v1	Parajaminaea_sp	3411433	NCBI	Fungi	TRUE
Paralagenidium_karlingii	Paralagenidium_karlingii	1440115	NCBI	Protist	FALSE
Paraleptosphaeria_nitschkei	Paraleptosphaeria_nitschkei	1075100	NCBI	Fungi	TRUE
Paraleptosphaeria_praetermissa	Paraleptosphaeria_praetermissa	1075102	NCBI	Fungi	TRUE
Paralia_guyana	Paralia_guyana	1639336	NCBI	Protist	TRUE
Paramarasmius_palmivorus	Paramarasmius_palmivorus	297713	NCBI	Fungi	TRUE
Paramarteilia_canceri	Paramarteilia_canceri	2844372	NCBI	Protist	TRUE
Paramecium_biaurelia	Paramecium_biaurelia	65126	NCBI	Protist	TRUE
Paramecium_bursaria	Paramecium_bursaria	74790	NCBI	Protist	TRUE
Paramecium_caudatum	Paramecium_caudatum	5885	NCBI	Protist	TRUE
Paramecium_octaurelia	Paramecium_octaurelia	43137	NCBI	Protist	TRUE
Paramecium_pentaurelia	Paramecium_pentaurelia	43138	NCBI	Protist	TRUE
Paramecium_sexaurelia	Paramecium_sexaurelia	65128	NCBI	Protist	TRUE
Paramecium_sonneborni	Paramecium_sonneborni	65129	NCBI	Protist	TRUE
Paramecium_tetraurelia	Paramecium_tetraurelia	5888	NCBI	Protist	FALSE
Paramicrosporidium_saccamoebae	Paramicrosporidium_saccamoebae	1246581	NCBI	Fungi	FALSE
Paramoeba_pemaquidensis	Paramoeba_pemaquidensis	180228	NCBI	Protist	FALSE
Paramyrothecium_foliicola	Paramyrothecium_foliicola	1859967	NCBI	Fungi	TRUE
Paramyrothecium_sp_XJ0827_ASM2088191v1	Paramyrothecium_sp	2884823	NCBI	Fungi	TRUE
Paraphaeosphaeria_minitans	Paraphaeosphaeria_minitans	565426	NCBI	Fungi	FALSE
Paraphaeosphaeria_sporulosa	Paraphaeosphaeria_sporulosa	1460663	NCBI	Fungi	FALSE
Paraphelidium_tribonemae	Paraphelidium_tribonemae	2548444	EukProt	Protist	FALSE
Paraphoma_chrysanthemicola	Paraphoma_chrysanthemicola	798071	NCBI	Fungi	TRUE
Paraphoma_sp_B47-9_ParaphomaB479_10	Paraphoma_sp	1804209	NCBI	Fungi	FALSE
Paraphysomonas_bandaiensis	Paraphysomonas_bandaiensis	89770	NCBI	Protist	FALSE
Parasarocladium_wereldwijsianum	Parasarocladium_wereldwijsianum	2823771	NCBI	Fungi	TRUE
Parascedosporium_putredinis	Parascedosporium_putredinis	1442378	NCBI	Fungi	TRUE
Parasitella_parasitica	Parasitella_parasitica	35722	NCBI	Fungi	FALSE
Parastagonospora_avenae_f_sp_avenae_ASM350193v1	Parastagonospora_avenae	1351752	NCBI	Fungi	TRUE
Parastagonospora_avenae_f_sp_avenae_ASM350195v1	Parastagonospora_avenae	1351752	NCBI	Fungi	TRUE
Parastagonospora_avenae_f_sp_tritici_18332-5	Parastagonospora_avenae	1351752	NCBI	Fungi	TRUE
Parastagonospora_avenae_f_sp_tritici_ASM350197v1	Parastagonospora_avenae	1351752	NCBI	Fungi	TRUE
Parastagonospora_avenae_f_sp_tritici_ASM350201v1	Parastagonospora_avenae	1351752	NCBI	Fungi	TRUE
Parastagonospora_avenae_f_sp_tritici_ASM350249v1	Parastagonospora_avenae	1351752	NCBI	Fungi	TRUE
Parastagonospora_nodorum_SN15	Parastagonospora_nodorum	13684	NCBI	Fungi	FALSE
Parathielavia_appendiculata	Parathielavia_appendiculata	2587402	NCBI	Fungi	TRUE
Parathielavia_hyrcaniae	Parathielavia_hyrcaniae	113614	NCBI	Fungi	TRUE
Paratrimastix_pyriformis	Paratrimastix_pyriformis	342808	NCBI	Protist	FALSE
Paratrypanosoma_confusum	Paratrypanosoma_confusum	1470209	NCBI	Protist	FALSE
Paraurostyla_sp_PUJRC_G6_ASM127296v2	Paraurostyla_sp	1615771	NCBI	Protist	FALSE
Parietichytrium_sp_I65-24A_Pari_assembly01	Parietichytrium_sp	2728823	NCBI	Protist	TRUE
Parmales_sp_scaly_parma_ScalyP_01	Parmales_sp	2962637	NCBI	Protist	TRUE
Parmelia_sp_050094_ASM1825788v1	Parmelia_sp	2828659	NCBI	Fungi	TRUE
Parmelia_squarrosa	Parmelia_squarrosa	164164	NCBI	Fungi	TRUE
Parmeliaceae_sp_private_VT33_concoct_bin0	Parmeliaceae_sp	2040897	NCBI	Fungi	TRUE
Parmeliaceae_sp_private_X1_concoct_bin13	Parmeliaceae_sp	2040897	NCBI	Fungi	TRUE
Parmeliaceae_sp_public_SRR14722034_metabat2_bin1	Parmeliaceae_sp	2040897	NCBI	Fungi	TRUE
Parmeliaceae_sp_public_SRR14722208_metabat2_bin1	Parmeliaceae_sp	2040897	NCBI	Fungi	TRUE
Parmotrema_austrosinense	Parmotrema_austrosinense	235510	NCBI	Fungi	TRUE
Parmotrema_cetratum	Parmotrema_cetratum	235861	NCBI	Fungi	TRUE
Parmotrema_diffractaicum	Parmotrema_diffractaicum	2094712	NCBI	Fungi	TRUE
Parmotrema_hypotropum	Parmotrema_hypotropum	526734	NCBI	Fungi	TRUE
Parmotrema_internexum	Parmotrema_internexum	1450755	NCBI	Fungi	TRUE
Parmotrema_mellissii	Parmotrema_mellissii	2086305	NCBI	Fungi	TRUE
Parmotrema_neotropicum	Parmotrema_neotropicum	2486652	NCBI	Fungi	TRUE
Parmotrema_perlatum	Parmotrema_perlatum	172635	NCBI	Fungi	TRUE
Parmotrema_rampoddense	Parmotrema_rampoddense	129510	NCBI	Fungi	TRUE
Parmotrema_reticulatum	Parmotrema_reticulatum	172642	NCBI	Fungi	TRUE
Parmotrema_stuppeum	Parmotrema_stuppeum	2041279	NCBI	Fungi	TRUE
Parmotrema_submarginale	Parmotrema_submarginale	1050237	NCBI	Fungi	TRUE
Parmotrema_tinctorum	Parmotrema_tinctorum	235862	NCBI	Fungi	TRUE
Parmotrema_ultralucens	Parmotrema_ultralucens	2486653	NCBI	Fungi	TRUE
Parmotrema_xanthinum	Parmotrema_xanthinum	768740	NCBI	Fungi	TRUE
Parvularia_atlantis	Parvularia_atlantis	1993908	NCBI	Protist	FALSE
Pasadenomyces_melaninifex	Pasadenomyces_melaninifex	3025427	NCBI	Fungi	TRUE
Pascua_guehoae	Pascua_guehoae	105714	NCBI	Fungi	FALSE
Pascua_sp_M117-10A_ASM3704018v1	Pascua_sp	3092701	NCBI	Fungi	TRUE
Passalora_sequoiae	Passalora_sequoiae	706581	NCBI	Fungi	TRUE
Patellaria_atrata_CBS_101060	Patellaria_atrata	703506	NCBI	Fungi	TRUE
Paulinella_chromatophora	Paulinella_chromatophora	39717	EukProt	Protist	FALSE
Paulinella_micropora	Paulinella_micropora	1928728	NCBI	Protist	TRUE
Pavlovales_sp_CCMP2436_Pavlov2436_1	Pavlovales_sp	483367	NCBI	Protist	TRUE
Paxillus_ammoniavirescens	Paxillus_ammoniavirescens	1132860	NCBI	Fungi	TRUE
Paxillus_involutus_ATCC_200175	Paxillus_involutus	71150	NCBI	Fungi	FALSE
Paxillus_rubicundulus_Ve082h10	Paxillus_rubicundulus	463315	NCBI	Fungi	FALSE
Pecoramyces_ruminantium	Pecoramyces_ruminantium	1987568	NCBI	Fungi	FALSE
Pectenia_cyanoloma	Pectenia_cyanoloma	2606995	NCBI	Fungi	TRUE
Pectenia_plumbea	Pectenia_plumbea	1963815	NCBI	Fungi	TRUE
Pedospumella_encystans_ASM1514368v1	Pedospumella_encystans	1117030	NCBI	Protist	TRUE
Pedospumella_encystans_ASM1514858v1	Pedospumella_encystans	1117030	NCBI	Protist	TRUE
Pelagococcus_subviridis_ASM1970242v1	Pelagococcus_subviridis	35679	NCBI	Protist	FALSE
Pelagomonas_calceolata	Pelagomonas_calceolata	35677	NCBI	Protist	FALSE
Pelagophyceae_sp_CCMP2097_Pelago2097_1	Pelagophyceae_sp	483370	NCBI	Protist	TRUE
Pelomyxa_schiedti	Pelomyxa_schiedti	1580589	NCBI	Protist	TRUE
Peltaster_fructicola	Peltaster_fructicola	286661	NCBI	Fungi	FALSE
Peltigera_aphthosa	Peltigera_aphthosa	52881	NCBI	Fungi	TRUE
Peltigera_dolichorrhiza	Peltigera_dolichorrhiza	176453	NCBI	Fungi	TRUE
Peltigera_evansiana	Peltigera_evansiana	161987	NCBI	Fungi	TRUE
Peltigera_extenuata	Peltigera_extenuata	238551	NCBI	Fungi	TRUE
Peltigera_hydrothyria	Peltigera_hydrothyria	161991	NCBI	Fungi	TRUE
Peltigera_leucophlebia	Peltigera_leucophlebia	52883	NCBI	Fungi	TRUE
Peltigera_phyllidiosa	Peltigera_phyllidiosa	78474	NCBI	Fungi	TRUE
Peltula_cylindrica	Peltula_cylindrica	1307827	NCBI	Fungi	TRUE
Peltula_sp_TS41687_ASM2605461v1	Peltula_sp	2939398	NCBI	Fungi	TRUE
Penicilliopsis_zonata_CBS_50665	Penicilliopsis_zonata	41063	NCBI	Fungi	FALSE
Penicillium_adametzioides	Penicillium_adametzioides	70094	NCBI	Fungi	TRUE
Penicillium_alfredii	Penicillium_alfredii	1506179	NCBI	Fungi	TRUE
Penicillium_angulare	Penicillium_angulare	116970	NCBI	Fungi	TRUE
Penicillium_antarcticum	Penicillium_antarcticum	416450	NCBI	Fungi	FALSE
Penicillium_argentinense	Penicillium_argentinense	1131581	NCBI	Fungi	TRUE
Penicillium_arizonense	Penicillium_arizonense	1835702	NCBI	Fungi	FALSE
Penicillium_atrosanguineum	Penicillium_atrosanguineum	1132637	NCBI	Fungi	TRUE
Penicillium_aurantiogriseum	Penicillium_aurantiogriseum	36655	NCBI	Fungi	TRUE
Penicillium_bialowiezense	Penicillium_bialowiezense	293381	NCBI	Fungi	TRUE
Penicillium_bovifimosum	Penicillium_bovifimosum	126998	NCBI	Fungi	TRUE
Penicillium_brasilianum	Penicillium_brasilianum	104259	NCBI	Fungi	FALSE
Penicillium_brefeldianum	Penicillium_brefeldianum	1131482	NCBI	Fungi	TRUE
Penicillium_brevicompactum	Penicillium_brevicompactum	5074	NCBI	Fungi	TRUE
Penicillium_camemberti	Penicillium_camemberti	5075	NCBI	Fungi	FALSE
Penicillium_canariense	Penicillium_canariense	189055	NCBI	Fungi	TRUE
Penicillium_canescens	Penicillium_canescens	5083	NCBI	Fungi	TRUE
Penicillium_capsulatum	Penicillium_capsulatum	69766	NCBI	Fungi	FALSE
Penicillium_carneum_LCP05634	Penicillium_carneum	47248	NCBI	Fungi	FALSE
Penicillium_cataractarum	Penicillium_cataractarum	2100454	NCBI	Fungi	TRUE
Penicillium_cf_griseofulvum_ASM2882699v1	Penicillium_cf	2972120	NCBI	Fungi	TRUE
Penicillium_cf_viridicatum_ASM2897404v1	Penicillium_cf	2972119	NCBI	Fungi	TRUE
Penicillium_chermesinum	Penicillium_chermesinum	63820	NCBI	Fungi	TRUE
Penicillium_chrysogenum	Penicillium_chrysogenum	5076	NCBI	Fungi	FALSE
Penicillium_cinerascens	Penicillium_cinerascens	70096	NCBI	Fungi	TRUE
Penicillium_citrinum	Penicillium_citrinum	5077	NCBI	Fungi	FALSE
Penicillium_coffeae	Penicillium_coffeae	310288	NCBI	Fungi	TRUE
Penicillium_concentricum	Penicillium_concentricum	293559	NCBI	Fungi	TRUE
Penicillium_coprophilum	Penicillium_coprophilum	36646	NCBI	Fungi	FALSE
Penicillium_corylophilum	Penicillium_corylophilum	70792	NCBI	Fungi	TRUE
Penicillium_cosmopolitanum	Penicillium_cosmopolitanum	1131564	NCBI	Fungi	TRUE
Penicillium_crustosum	Penicillium_crustosum	36656	NCBI	Fungi	TRUE
Penicillium_crystallinum	Penicillium_crystallinum	69804	NCBI	Fungi	TRUE
Penicillium_daleae	Penicillium_daleae	63821	NCBI	Fungi	TRUE
Penicillium_decumbens	Penicillium_decumbens	69771	NCBI	Fungi	FALSE
Penicillium_desertorum	Penicillium_desertorum	1303715	NCBI	Fungi	TRUE
Penicillium_diatomitis	Penicillium_diatomitis	2819901	NCBI	Fungi	TRUE
Penicillium_digitatum	Penicillium_digitatum	36651	NCBI	Fungi	FALSE
Penicillium_discolor	Penicillium_discolor	74830	NCBI	Fungi	TRUE
Penicillium_egyptiacum	Penicillium_egyptiacum	1303716	NCBI	Fungi	TRUE
Penicillium_expansum	Penicillium_expansum	27334	NCBI	Fungi	FALSE
Penicillium_fimorum	Penicillium_fimorum	1882269	NCBI	Fungi	TRUE
Penicillium_flavigenum	Penicillium_flavigenum	254877	NCBI	Fungi	FALSE
Penicillium_freii	Penicillium_freii	48697	NCBI	Fungi	FALSE
Penicillium_frequentans	Penicillium_frequentans	3151616	NCBI	Fungi	TRUE
Penicillium_fructuariae-cellae	Penicillium_fructuariae-cellae	2819925	NCBI	Fungi	TRUE
Penicillium_glandicola	Penicillium_glandicola	197659	NCBI	Fungi	TRUE
Penicillium_griseofulvum	Penicillium_griseofulvum	5078	NCBI	Fungi	FALSE
Penicillium_herquei	Penicillium_herquei	69774	NCBI	Fungi	TRUE
Penicillium_hispanicum	Penicillium_hispanicum	1080232	NCBI	Fungi	TRUE
Penicillium_hordei	Penicillium_hordei	40994	NCBI	Fungi	TRUE
Penicillium_italicum	Penicillium_italicum	40296	NCBI	Fungi	FALSE
Penicillium_janthinellum	Penicillium_janthinellum	5079	NCBI	Fungi	FALSE
Penicillium_koreense	Penicillium_koreense	1531979	NCBI	Fungi	TRUE
Penicillium_lagena	Penicillium_lagena	94218	NCBI	Fungi	TRUE
Penicillium_lividum	Penicillium_lividum	70099	NCBI	Fungi	TRUE
Penicillium_longicatenatum	Penicillium_longicatenatum	1561947	NCBI	Fungi	TRUE
Penicillium_maclennaniae	Penicillium_maclennaniae	1343394	NCBI	Fungi	TRUE
Penicillium_macrosclerotiorum	Penicillium_macrosclerotiorum	303699	NCBI	Fungi	TRUE
Penicillium_majusculum	Penicillium_majusculum	2972122	NCBI	Fungi	TRUE
Penicillium_malachiteum	Penicillium_malachiteum	1324776	NCBI	Fungi	TRUE
Penicillium_manginii	Penicillium_manginii	203109	NCBI	Fungi	TRUE
Penicillium_mexicanum	Penicillium_mexicanum	1506181	NCBI	Fungi	TRUE
Penicillium_mononematosum	Penicillium_mononematosum	268346	NCBI	Fungi	TRUE
Penicillium_nalgiovense	Penicillium_nalgiovense	60175	NCBI	Fungi	FALSE
Penicillium_nordicum	Penicillium_nordicum	229535	NCBI	Fungi	FALSE
Penicillium_nucicola	Penicillium_nucicola	1850975	NCBI	Fungi	TRUE
Penicillium_occitanis_	Penicillium_occitanis	290292	NCBI	Fungi	FALSE
Penicillium_ochrochloron	Penicillium_ochrochloron	69780	NCBI	Fungi	TRUE
Penicillium_odoratum	Penicillium_odoratum	1167516	NCBI	Fungi	TRUE
Penicillium_olsonii	Penicillium_olsonii	99116	NCBI	Fungi	TRUE
Penicillium_oxalicum	Penicillium_oxalicum	69781	NCBI	Fungi	FALSE
Penicillium_pancosmium	Penicillium_pancosmium	1131562	NCBI	Fungi	TRUE
Penicillium_paneum	Penicillium_paneum	68879	NCBI	Fungi	FALSE
Penicillium_paradoxum	Penicillium_paradoxum	176176	NCBI	Fungi	TRUE
Penicillium_parvum	Penicillium_parvum	70113	NCBI	Fungi	TRUE
Penicillium_paxilli_ATCC_26601	Penicillium_paxilli	70109	NCBI	Fungi	FALSE
Penicillium_polonicum	Penicillium_polonicum	60169	NCBI	Fungi	FALSE
Penicillium_psychrofluorescens	Penicillium_psychrofluorescens	3158075	NCBI	Fungi	TRUE
Penicillium_pulvis	Penicillium_pulvis	1562058	NCBI	Fungi	TRUE
Penicillium_raperi	Penicillium_raperi	70100	NCBI	Fungi	TRUE
Penicillium_riverlandense	Penicillium_riverlandense	1903569	NCBI	Fungi	TRUE
Penicillium_robsamsonii	Penicillium_robsamsonii	1792511	NCBI	Fungi	TRUE
Penicillium_rolfsii	Penicillium_rolfsii	69785	NCBI	Fungi	TRUE
Penicillium_roqueforti	Penicillium_roqueforti	5082	NCBI	Fungi	FALSE
Penicillium_salamii	Penicillium_salamii	1612424	NCBI	Fungi	TRUE
Penicillium_samsonianum	Penicillium_samsonianum	1882272	NCBI	Fungi	TRUE
Penicillium_sclerotigenum	Penicillium_sclerotigenum	69787	NCBI	Fungi	TRUE
Penicillium_sclerotiorum	Penicillium_sclerotiorum	69788	NCBI	Fungi	FALSE
Penicillium_silybi	Penicillium_silybi	2863086	NCBI	Fungi	TRUE
Penicillium_soppii	Penicillium_soppii	69789	NCBI	Fungi	TRUE
Penicillium_sp_91_TS-2023_ASM3071032v1	Penicillium_sp	3040895	NCBI	Fungi	TRUE
Penicillium_sp_CMV-2018d_ASM2882722v1	Penicillium_sp	2184411	NCBI	Fungi	TRUE
Penicillium_sp_D2Mb_ASM2576811v1	Penicillium_sp	2940345	NCBI	Fungi	TRUE
Penicillium_sp_DT28_ASM3671207v1	Penicillium_sp	3044587	NCBI	Fungi	TRUE
Penicillium_sp_DV-2018c_ASM2882742v1	Penicillium_sp	2086405	NCBI	Fungi	TRUE
Penicillium_sp_G339_ASM2756959v1	Penicillium_sp	1569994	NCBI	Fungi	TRUE
Penicillium_sp_GS218_ASM4946301v1	Penicillium_sp	3412622	NCBI	Fungi	TRUE
Penicillium_sp_IBT_16267x_ASM2882886v1	Penicillium_sp	3003415	NCBI	Fungi	TRUE
Penicillium_sp_IBT_18751x_ASM2882893v1	Penicillium_sp	3003417	NCBI	Fungi	TRUE
Penicillium_sp_IBT_31633x_ASM2882788v1	Penicillium_sp	3003414	NCBI	Fungi	TRUE
Penicillium_sp_IBT_35674x_ASM2882889v1	Penicillium_sp	3003416	NCBI	Fungi	TRUE
Penicillium_sp_MA_6036_ASM313804v1	Penicillium_sp	2153245	NCBI	Fungi	FALSE
Penicillium_sp_MT2_MMC-2018_ASM385285v1	Penicillium_sp	2138087	NCBI	Fungi	FALSE
Penicillium_sp_OUCMDZ-019_ASM1175069v1	Penicillium_sp	2687245	NCBI	Fungi	TRUE
Penicillium_sp_PF1803_ASM2362657v1	Penicillium_sp	2940349	NCBI	Fungi	TRUE
Penicillium_sp_PG106-07D_ASM3704225v1	Penicillium_sp	3092724	NCBI	Fungi	TRUE
Penicillium_sp_PG113-03A_ASM3704213v1	Penicillium_sp	3092725	NCBI	Fungi	TRUE
Penicillium_sp_PQxj3_ASM5281463v1	Penicillium_sp	3458219	NCBI	Fungi	TRUE
Penicillium_sp_S103-07_ASM3704205v1	Penicillium_sp	3092740	NCBI	Fungi	TRUE
Penicillium_sp_S1602_ASM2362635v1	Penicillium_sp	2940352	NCBI	Fungi	TRUE
Penicillium_sp_S1701_ASM2362641v1	Penicillium_sp	2940350	NCBI	Fungi	TRUE
Penicillium_sp_VS_AB_III_KN_1_ASM1977530v1	Penicillium_sp	2756252	NCBI	Fungi	TRUE
Penicillium_subrubescens	Penicillium_subrubescens	1316194	NCBI	Fungi	FALSE
Penicillium_sumatraense	Penicillium_sumatraense	70558	NCBI	Fungi	TRUE
Penicillium_tannophilum	Penicillium_tannophilum	2972123	NCBI	Fungi	TRUE
Penicillium_taxi	Penicillium_taxi	168475	NCBI	Fungi	TRUE
Penicillium_thymicola	Penicillium_thymicola	293382	NCBI	Fungi	TRUE
Penicillium_turbatum	Penicillium_turbatum	70105	NCBI	Fungi	TRUE
Penicillium_ucsense	Penicillium_ucsense	2839758	NCBI	Fungi	TRUE
Penicillium_verhagenii	Penicillium_verhagenii	1562060	NCBI	Fungi	TRUE
Penicillium_viridicatum	Penicillium_viridicatum	60134	NCBI	Fungi	TRUE
Penicillium_vulpinum	Penicillium_vulpinum	29845	NCBI	Fungi	FALSE
Penicillium_waksmanii	Penicillium_waksmanii	69791	NCBI	Fungi	TRUE
Peniophora_incarnata	Peniophora_incarnata	55350	NCBI	Fungi	TRUE
Peniophora_sp_CBMAI_1063_Peniophora_sp_CBMAI1063	Peniophora_sp	718367	NCBI	Fungi	FALSE
Peniophora_sp_CONT_Ricme1	Peniophora_sp	1314672	NCBI	Fungi	FALSE
Pentatrichomonas_hominis	Pentatrichomonas_hominis	5728	NCBI	Protist	TRUE
Peribolospora_baueri	Peribolospora_baueri	2923028	NCBI	Fungi	TRUE
Peribolospora_kevripleyi	Peribolospora_kevripleyi	2923029	NCBI	Fungi	TRUE
Periconia_digitata	Periconia_digitata	1303443	NCBI	Fungi	TRUE
Periconia_macrospinosa	Periconia_macrospinosa	97972	NCBI	Fungi	FALSE
Periconia_sp_R9002_ASM2362771v1	Periconia_sp	2940324	NCBI	Fungi	TRUE
Periconia_sp_TS-2_ASM3037842v1	Periconia_sp	3050090	NCBI	Fungi	TRUE
Periconia_sp_VP-2025a_ASM4893434v1	Periconia_sp	3396190	NCBI	Fungi	TRUE
Periglandula_clandestina	Periglandula_clandestina	3367737	NCBI	Fungi	TRUE
Periglandula_ipomoeae_IasaF13	Periglandula_ipomoeae	1037530	NCBI	Fungi	FALSE
Perkinsela_sp_CCAP_1560-4_ASM123584v1	Perkinsela_sp	1314962	NCBI	Protist	FALSE
Perkinsela_sp_CCAP_1560-9_pePerCcan21_alternate_haplotype	Perkinsela_sp	2821862	NCBI	Protist	TRUE
Perkinsela_sp_pyNocScin1_pePerSpea11	Perkinsela_sp	3034142	NCBI	Protist	TRUE
Perkinsus_chesapeaki	Perkinsus_chesapeaki	330153	NCBI	Protist	TRUE
Perkinsus_marinus_ATCC_50983	Perkinsus_marinus	31276	NCBI	Protist	FALSE
Perkinsus_olseni	Perkinsus_olseni	32597	NCBI	Protist	TRUE
Perkinsus_sp_BL_2016_ASM436923v1	Perkinsus_sp	2494336	NCBI	Protist	FALSE
Peroneutypa_scoparia	Peroneutypa_scoparia	1736665	NCBI	Fungi	TRUE
Peroneutypa_sp_2_Styx25C100m-44_ASM4379193v1	Peroneutypa_sp	3366838	NCBI	Fungi	TRUE
Peronosclerospora_sorghi	Peronosclerospora_sorghi	230839	NCBI	Protist	TRUE
Peronospora_belbahrii	Peronospora_belbahrii	622444	NCBI	Protist	TRUE
Peronospora_destructor	Peronospora_destructor	86335	NCBI	Protist	TRUE
Peronospora_effusa	Peronospora_effusa	542832	NCBI	Protist	FALSE
Peronospora_farinosa	Peronospora_farinosa	134698	NCBI	Protist	TRUE
Peronospora_tabacina	Peronospora_tabacina	230439	NCBI	Protist	FALSE
Persea_americana	Persea_americana	3435	EukProt	Protist	TRUE
Pertusaria_andersoniae	Pertusaria_andersoniae	2321191	NCBI	Fungi	TRUE
Pertusaria_epixantha	Pertusaria_epixantha	2840242	NCBI	Fungi	TRUE
Pertusaria_obruta	Pertusaria_obruta	2250598	NCBI	Fungi	TRUE
Pertusaria_ostiolata	Pertusaria_ostiolata	2035816	NCBI	Fungi	TRUE
Pertusaria_plittiana	Pertusaria_plittiana	394545	NCBI	Fungi	TRUE
Pertusaria_propinqua	Pertusaria_propinqua	2283411	NCBI	Fungi	TRUE
Pertusariales_sp_public_SRR14722032_metabat2_bin2	Pertusariales_sp	1920933	NCBI	Fungi	TRUE
Pestalotiopsis_fici_W106-1	Pestalotiopsis_fici	393283	NCBI	Fungi	FALSE
Pestalotiopsis_kenyana_ASM1809259v1	Pestalotiopsis_kenyana	1562280	NCBI	Fungi	TRUE
Pestalotiopsis_neglecta	Pestalotiopsis_neglecta	173184	NCBI	Fungi	TRUE
Pestalotiopsis_sp_9143b_ASM2370173v1	Pestalotiopsis_sp	2839952	NCBI	Fungi	TRUE
Pestalotiopsis_sp_DP-2020a_ASM1811561v1	Pestalotiopsis_sp	2762561	NCBI	Fungi	TRUE
Pestalotiopsis_sp_NC0098_Pestal1	Pestalotiopsis_sp	1907218	NCBI	Fungi	TRUE
Peterozyma_toletana	Peterozyma_toletana	1196395	NCBI	Fungi	FALSE
Peterozyma_xylosa	Peterozyma_xylosa	1337056	NCBI	Fungi	FALSE
Pewenomyces_kalosus	Pewenomyces_kalosus	2996542	NCBI	Fungi	TRUE
Pewenomyces_kutranfy	Pewenomyces_kutranfy	2726395	NCBI	Fungi	TRUE
Pewenomyces_lalenivora	Pewenomyces_lalenivora	2996543	NCBI	Fungi	TRUE
Pewenomyces_tapulicola	Pewenomyces_tapulicola	2996544	NCBI	Fungi	TRUE
Pezicula_carpinea	Pezicula_carpinea	101854	NCBI	Fungi	TRUE
Pezicula_neosporulosa	Pezicula_neosporulosa	1663498	NCBI	Fungi	TRUE
Pezicula_radicicola	Pezicula_radicicola	1663500	NCBI	Fungi	FALSE
Pezicula_rhizophila	Pezicula_rhizophila	1663501	NCBI	Fungi	TRUE
Peziza_echinospora	Peziza_echinospora	61495	NCBI	Fungi	TRUE
Pezizomycotina_sp_MK-2025a_ASM5182049v1	Pezizomycotina_sp	3414987	NCBI	Fungi	TRUE
Pezizomycotina_sp_MR-2025a_ASM5199661v1	Pezizomycotina_sp	3414298	NCBI	Fungi	TRUE
Phaeoacremonium_minimum_UCRPA7	Phaeoacremonium_minimum	223192	NCBI	Fungi	FALSE
Phaeoclavulina_alboapiculata	Phaeoclavulina_alboapiculata	2709074	NCBI	Fungi	TRUE
Phaeocystis_sp_ASM4325125v1	Phaeocystis_sp	1907791	NCBI	Protist	TRUE
Phaeodactylum_tricornutum_CCAP_1055-1	Phaeodactylum_tricornutum	2850	NCBI	Protist	FALSE
Phaeoisaria_sp_MR-2025a_ASM5182076v1	Phaeoisaria_sp	3414288	NCBI	Fungi	TRUE
Phaeolepiota_aurea	Phaeolepiota_aurea	182015	NCBI	Fungi	TRUE
Phaeomoniella_chlamydospora	Phaeomoniella_chlamydospora	158046	NCBI	Fungi	FALSE
Phaeophleospora_eucalypticola	Phaeophleospora_eucalypticola	1871380	NCBI	Fungi	TRUE
Phaeophyscia_hispidula	Phaeophyscia_hispidula	244694	NCBI	Fungi	TRUE
Phaeophyscia_rubropulchra	Phaeophyscia_rubropulchra	1720522	NCBI	Fungi	TRUE
Phaeophyscia_squarrosa	Phaeophyscia_squarrosa	527966	NCBI	Fungi	TRUE
Phaeosaccion_multiseriatum	Phaeosaccion_multiseriatum	2797544	NCBI	Protist	TRUE
Phaeosphaeria_sp_A1_31a_ASM350189v1	Phaeosphaeria_sp	2304317	NCBI	Fungi	TRUE
Phaeosphaeria_sp_MPI-PUGE-AT-0046c_Phapo1	Phaeosphaeria_sp	2821754	NCBI	Fungi	TRUE
Phaeosphaeriaceae_sp_ERR2762104_concoct_6	Phaeosphaeriaceae_sp	1756107	NCBI	Fungi	TRUE
Phaeosphaeriaceae_sp_PMI808_PhaPMI808	Phaeosphaeriaceae_sp	1770614	NCBI	Fungi	TRUE
Phaeosphaeriaceae_sp_SRC1lsM3a_Stasp1	Phaeosphaeriaceae_sp	765868	NCBI	Fungi	FALSE
Phaeosphaeriaceae_sp_UM_1110_Pleo_10	Phaeosphaeriaceae_sp	1162309	NCBI	Fungi	FALSE
Phaeothamnion_confervicola	Phaeothamnion_confervicola	77034	NCBI	Protist	TRUE
Phaeotremella_fagi	Phaeotremella_fagi	334123	NCBI	Fungi	FALSE
Phaeotremella_pseudofoliacea	Phaeotremella_pseudofoliacea	29897	NCBI	Fungi	TRUE
Phaeotremella_skinneri	Phaeotremella_skinneri	89928	NCBI	Fungi	FALSE
Phaffia_australis	Phaffia_australis	2783875	NCBI	Fungi	TRUE
Phaffia_rhodozyma	Phaffia_rhodozyma	264483	NCBI	Fungi	FALSE
Phaffia_tasmanica	Phaffia_tasmanica	1955134	NCBI	Fungi	TRUE
Phaffomyces_antillensis	Phaffomyces_antillensis	54045	NCBI	Fungi	FALSE
Phaffomyces_opuntiae	Phaffomyces_opuntiae	54194	NCBI	Fungi	FALSE
Phaffomyces_thermotolerans	Phaffomyces_thermotolerans	54046	NCBI	Fungi	FALSE
Phallus_impudicus	Phallus_impudicus	146781	NCBI	Fungi	TRUE
Phanerochaete_carnosa_HHB-10118-sp	Phanerochaete_carnosa	231932	NCBI	Fungi	FALSE
Phanerochaete_sordida	Phanerochaete_sordida	48140	NCBI	Fungi	TRUE
Phanerodontia_chrysosporium	Phanerodontia_chrysosporium	2822231	NCBI	Fungi	TRUE
Phascolomyces_articulosus	Phascolomyces_articulosus	60185	NCBI	Fungi	TRUE
Phellinidium_pouzarii	Phellinidium_pouzarii	167371	NCBI	Fungi	FALSE
Phellopilus_nigrolimitatus	Phellopilus_nigrolimitatus	127956	NCBI	Fungi	TRUE
Phenoliferia_glacialis	Phenoliferia_glacialis	418497	NCBI	Fungi	TRUE
Phenoliferia_psychrophenolica	Phenoliferia_psychrophenolica	418498	NCBI	Fungi	TRUE
Phenoliferia_sp_Uapishka_3_Uapishka_3	Phenoliferia_sp	3038894	NCBI	Fungi	TRUE
Phialemoniopsis_sp_UDSM-2020	Phialemoniopsis_sp	2796495	NCBI	Fungi	TRUE
Phialemonium_atrogriseum	Phialemonium_atrogriseum	1093897	NCBI	Fungi	TRUE
Phialemonium_thermophilum	Phialemonium_thermophilum	223376	NCBI	Fungi	TRUE
Phialocephala_sp_D728_ASM398886v1	Phialocephala_sp	2316158	NCBI	Fungi	FALSE
Phialocephala_subalpina	Phialocephala_subalpina	576137	NCBI	Fungi	FALSE
Phialophora_americana	Phialophora_americana	5601	NCBI	Fungi	FALSE
Phialophora_chinensis	Phialophora_chinensis	1851181	NCBI	Fungi	TRUE
Phialophora_expanda	Phialophora_expanda	1955053	NCBI	Fungi	TRUE
Phialophora_macrospora	Phialophora_macrospora	1851006	NCBI	Fungi	TRUE
Phialophora_tarda	Phialophora_tarda	1851183	NCBI	Fungi	TRUE
Phialophora_verrucosa	Phialophora_verrucosa	39412	NCBI	Fungi	FALSE
Phlebia_brevispora	Phlebia_brevispora	194682	NCBI	Fungi	TRUE
Phlebia_tremellosa	Phlebia_tremellosa	98777	NCBI	Fungi	TRUE
Phlebiopsis_flavidoalba	Phlebiopsis_flavidoalba	467968	NCBI	Fungi	TRUE
Phlebiopsis_gigantea_11061_1_CR5-6	Phlebiopsis_gigantea	82310	NCBI	Fungi	FALSE
Phlebiopsis_sp_L20-19_ASM4737092v1	Phlebiopsis_sp	3058965	NCBI	Fungi	TRUE
Phlebopus_portentosus	Phlebopus_portentosus	80661	NCBI	Fungi	FALSE
Phlebopus_roseus	Phlebopus_roseus	2562471	NCBI	Fungi	TRUE
Phlebopus_sp_FC_14_PhlFC14_2	Phlebopus_sp	2615122	NCBI	Fungi	TRUE
Phlegmacium_glaucopus	Phlegmacium_glaucopus	171480	NCBI	Fungi	TRUE
Phlegmacium_triumphans	Phlegmacium_triumphans	222052	NCBI	Fungi	TRUE
Phlyctema_vagabunda	Phlyctema_vagabunda	108571	NCBI	Fungi	TRUE
Phlyctis_boliviensis	Phlyctis_boliviensis	1983619	NCBI	Fungi	TRUE
Phlyctis_petraea	Phlyctis_petraea	2054620	NCBI	Fungi	TRUE
Phlyctis_speirea	Phlyctis_speirea	2054621	NCBI	Fungi	TRUE
Phlyctochytrium_arcticum	Phlyctochytrium_arcticum	1117335	NCBI	Fungi	TRUE
Phlyctochytrium_bullatum	Phlyctochytrium_bullatum	1352834	NCBI	Fungi	TRUE
Phlyctochytrium_planicorne	Phlyctochytrium_planicorne	261098	NCBI	Fungi	TRUE
Pholiota_adiposa	Pholiota_adiposa	64639	NCBI	Fungi	TRUE
Pholiota_aurivella	Pholiota_aurivella	13206	NCBI	Fungi	TRUE
Pholiota_brunnescens	Pholiota_brunnescens	1343360	NCBI	Fungi	TRUE
Pholiota_conissans	Pholiota_conissans	109636	NCBI	Fungi	TRUE
Pholiota_microspora	Pholiota_microspora	1538424	NCBI	Fungi	FALSE
Pholiota_molesta	Pholiota_molesta	2066989	NCBI	Fungi	TRUE
Pholiota_multicingulata	Pholiota_multicingulata	933330	NCBI	Fungi	TRUE
Pholiota_sp_ZRL20210377A_ASM5199753v1	Pholiota_sp	3101528	NCBI	Fungi	TRUE
Pholiota_sp_ZRL20221364_ASM5199739v1	Pholiota_sp	3101529	NCBI	Fungi	TRUE
Pholiota_spumosa	Pholiota_spumosa	176007	NCBI	Fungi	TRUE
Phoma_sp_ATCC_74077_ASM3368264v1	Phoma_sp	3079041	NCBI	Fungi	TRUE
Phoma_sp_XZ068_ASM483566v1	Phoma_sp	2081634	NCBI	Fungi	FALSE
Phycomyces_blakesleeanus_NRRL_1555	Phycomyces_blakesleeanus	4837	NCBI	Fungi	FALSE
Phycomyces_nitens	Phycomyces_nitens	269771	NCBI	Fungi	TRUE
Phyllachora_maydis	Phyllachora_maydis	1825666	NCBI	Fungi	TRUE
Phyllactinia_moricola	Phyllactinia_moricola	57460	NCBI	Fungi	TRUE
Phylliscum_demangeonii	Phylliscum_demangeonii	318774	NCBI	Fungi	TRUE
Phylloboletellus_chloephorus	Phylloboletellus_chloephorus	388862	NCBI	Fungi	TRUE
Phylloporus_aff_rhodophaeus_BD652b-Phylloporus-sp5	Phylloporus_aff	2842273	NCBI	Fungi	TRUE
Phylloporus_arenicola	Phylloporus_arenicola	1143261	NCBI	Fungi	TRUE
Phylloporus_cf_gajari_CTN08-033-Phylloporus-cf-gajari	Phylloporus_cf	3095537	NCBI	Fungi	TRUE
Phylloporus_cf_nigrescens_BD785-Phylloporus-sp3	Phylloporus_cf	2842275	NCBI	Fungi	TRUE
Phylloporus_cf_tubipes_BD719-Phylloporus-cf-tubipes	Phylloporus_cf	2842277	NCBI	Fungi	TRUE
Phylloporus_gajari	Phylloporus_gajari	1653766	NCBI	Fungi	TRUE
Phylloporus_pelletieri	Phylloporus_pelletieri	182636	NCBI	Fungi	TRUE
Phylloporus_rhodoxanthus	Phylloporus_rhodoxanthus	5374	NCBI	Fungi	TRUE
Phylloporus_scabripes	Phylloporus_scabripes	1143271	NCBI	Fungi	TRUE
Phylloporus_sp_KM206838_BD614-Phylloporus	Phylloporus_sp	3134599	NCBI	Fungi	TRUE
Phylloporus_sp_TRTC163509_JMMU383-Phylloporus-spB	Phylloporus_sp	3134600	NCBI	Fungi	TRUE
Phylloporus_sp_TRTC168436_SWK264-Phylloporus-sp	Phylloporus_sp	3134601	NCBI	Fungi	TRUE
Phylloporus_sp_TRTC168483_SWK331-Phylloporus-sp	Phylloporus_sp	3134603	NCBI	Fungi	TRUE
Phylloporus_sp_TRTC168546_SWK373-Phylloporus-sp	Phylloporus_sp	3134604	NCBI	Fungi	TRUE
Phylloporus_sp_UT-M0000405_BD778	Phylloporus_sp	3134605	NCBI	Fungi	TRUE
Phylloporus_sp_UT-M0000442_BD831-Phylloporus-sp4	Phylloporus_sp	3134606	NCBI	Fungi	TRUE
Phyllopsora_corallina	Phyllopsora_corallina	1986077	NCBI	Fungi	TRUE
Phyllopsora_parvifolia	Phyllopsora_parvifolia	2497783	NCBI	Fungi	TRUE
Phyllosticta_ampelicida	Phyllosticta_ampelicida	115983	NCBI	Fungi	TRUE
Phyllosticta_capitalensis	Phyllosticta_capitalensis	121624	NCBI	Fungi	FALSE
Phyllosticta_citriasiana	Phyllosticta_citriasiana	595635	NCBI	Fungi	FALSE
Phyllosticta_citribraziliensis	Phyllosticta_citribraziliensis	989973	NCBI	Fungi	TRUE
Phyllosticta_citricarpa	Phyllosticta_citricarpa	55181	NCBI	Fungi	FALSE
Phyllosticta_citrichinensis	Phyllosticta_citrichinensis	1130410	NCBI	Fungi	TRUE
Phymatolithon_calcareum	Phymatolithon_calcareum	1277942	NCBI	Protist	TRUE
Phymatotrichopsis_omnivora	Phymatotrichopsis_omnivora	231936	NCBI	Fungi	TRUE
Physcia_biziana	Physcia_biziana	116812	NCBI	Fungi	TRUE
Physcia_stellaris	Physcia_stellaris	116821	NCBI	Fungi	TRUE
Physciella_chloantha	Physciella_chloantha	144697	NCBI	Fungi	TRUE
Physocladia_obscura	Physocladia_obscura	109957	NCBI	Fungi	TRUE
Phytomonas_francai	Phytomonas_francai	1902498	NCBI	Protist	FALSE
Phytomonas_serpens_9T	Phytomonas_serpens	5707	NCBI	Protist	FALSE
Phytomonas_sp_EM1_AKH_PRJEB1535_v1	Phytomonas_sp	479712	NCBI	Protist	TRUE
Phytomonas_sp_Hart1_AKI_PRJEB1539_v1	Phytomonas_sp	223615	NCBI	Protist	TRUE
Phytophthora_abietivora	Phytophthora_abietivora	2488101	NCBI	Protist	TRUE
Phytophthora_agathidicida	Phytophthora_agathidicida	1642459	NCBI	Protist	FALSE
Phytophthora_aleatoria	Phytophthora_aleatoria	2496075	NCBI	Protist	TRUE
Phytophthora_asiatica	Phytophthora_asiatica	1529059	NCBI	Protist	TRUE
Phytophthora_attenuata	Phytophthora_attenuata	1861846	NCBI	Protist	TRUE
Phytophthora_boehmeriae	Phytophthora_boehmeriae	109152	NCBI	Protist	TRUE
Phytophthora_brassicae	Phytophthora_brassicae	187813	NCBI	Protist	TRUE
Phytophthora_cajani	Phytophthora_cajani	129349	NCBI	Protist	TRUE
Phytophthora_cambivora	Phytophthora_cambivora	53983	NCBI	Protist	FALSE
Phytophthora_capsici	Phytophthora_capsici	4784	NCBI	Protist	FALSE
Phytophthora_castanetorum	Phytophthora_castanetorum	1985165	NCBI	Protist	TRUE
Phytophthora_chlamydospora	Phytophthora_chlamydospora	1692154	NCBI	Protist	TRUE
Phytophthora_cinnamomi	Phytophthora_cinnamomi	4785	NCBI	Protist	FALSE
Phytophthora_citricola	Phytophthora_citricola	53984	NCBI	Protist	FALSE
Phytophthora_citrophthora	Phytophthora_citrophthora	4793	NCBI	Protist	TRUE
Phytophthora_colocasiae	Phytophthora_colocasiae	129350	NCBI	Protist	FALSE
Phytophthora_constricta	Phytophthora_constricta	929565	NCBI	Protist	TRUE
Phytophthora_crassamura	Phytophthora_crassamura	1771973	NCBI	Protist	TRUE
Phytophthora_cryptogea	Phytophthora_cryptogea	4786	NCBI	Protist	FALSE
Phytophthora_elongata	Phytophthora_elongata	905063	NCBI	Protist	TRUE
Phytophthora_foliorum	Phytophthora_foliorum	415976	NCBI	Protist	TRUE
Phytophthora_formosa	Phytophthora_formosa	1913598	NCBI	Protist	TRUE
Phytophthora_fragariae	Phytophthora_fragariae	53985	NCBI	Protist	FALSE
Phytophthora_fragariaefolia	Phytophthora_fragariaefolia	1490495	NCBI	Protist	TRUE
Phytophthora_gibbosa	Phytophthora_gibbosa	880411	NCBI	Protist	TRUE
Phytophthora_gonapodyides	Phytophthora_gonapodyides	78237	NCBI	Protist	TRUE
Phytophthora_gregata	Phytophthora_gregata	880412	NCBI	Protist	TRUE
Phytophthora_hibernalis	Phytophthora_hibernalis	175300	NCBI	Protist	TRUE
Phytophthora_humicola	Phytophthora_humicola	129352	NCBI	Protist	TRUE
Phytophthora_infestans_T30-4	Phytophthora_infestans	4787	NCBI	Protist	FALSE
Phytophthora_intricata	Phytophthora_intricata	1861860	NCBI	Protist	TRUE
Phytophthora_kernoviae	Phytophthora_kernoviae	325452	NCBI	Protist	FALSE
Phytophthora_lateralis	Phytophthora_lateralis	129355	NCBI	Protist	FALSE
Phytophthora_lilii	Phytophthora_lilii	2077276	NCBI	Protist	TRUE
Phytophthora_litchii	Phytophthora_litchii	100870	NCBI	Protist	FALSE
Phytophthora_litoralis	Phytophthora_litoralis	977741	NCBI	Protist	TRUE
Phytophthora_macrochlamydospora	Phytophthora_macrochlamydospora	67591	NCBI	Protist	TRUE
Phytophthora_megakarya	Phytophthora_megakarya	4795	NCBI	Protist	FALSE
Phytophthora_melonis	Phytophthora_melonis	120023	NCBI	Protist	FALSE
Phytophthora_multivora	Phytophthora_multivora	596104	NCBI	Protist	FALSE
Phytophthora_nicotianae_INRA-310	Phytophthora_nicotianae	4792	NCBI	Protist	FALSE
Phytophthora_niederhauseri	Phytophthora_niederhauseri	2651253	NCBI	Protist	TRUE
Phytophthora_oleae	Phytophthora_oleae	2107226	NCBI	Protist	TRUE
Phytophthora_ornamentata	Phytophthora_ornamentata	1696062	NCBI	Protist	TRUE
Phytophthora_palmivora	Phytophthora_palmivora	4796	NCBI	Protist	FALSE
Phytophthora_parvispora	Phytophthora_parvispora	540036	NCBI	Protist	TRUE
Phytophthora_pinifolia	Phytophthora_pinifolia	538568	NCBI	Protist	FALSE
Phytophthora_pisi	Phytophthora_pisi	1131323	NCBI	Protist	FALSE
Phytophthora_pistaciae	Phytophthora_pistaciae	174576	NCBI	Protist	TRUE
Phytophthora_pluvialis	Phytophthora_pluvialis	1330343	NCBI	Protist	FALSE
Phytophthora_podocarpi	Phytophthora_podocarpi	1690101	NCBI	Protist	FALSE
Phytophthora_pseudolactucae	Phytophthora_pseudolactucae	2077275	NCBI	Protist	TRUE
Phytophthora_pseudosyringae	Phytophthora_pseudosyringae	221518	NCBI	Protist	TRUE
Phytophthora_ramorum	Phytophthora_ramorum	164328	NCBI	Protist	FALSE
Phytophthora_rosacearum	Phytophthora_rosacearum	244167	NCBI	Protist	TRUE
Phytophthora_sansomeana	Phytophthora_sansomeana	555429	NCBI	Protist	TRUE
Phytophthora_sojae	Phytophthora_sojae	67593	NCBI	Protist	FALSE
Phytophthora_sp_mugwort_HumboldtARI_Pspm_10	Phytophthora_sp	2116650	NCBI	Protist	TRUE
Phytophthora_sp_ST_20190627_ASM1470614v1	Phytophthora_sp	2750334	NCBI	Protist	TRUE
Phytophthora_syringae	Phytophthora_syringae	67594	NCBI	Protist	TRUE
Phytophthora_tentaculata	Phytophthora_tentaculata	129362	NCBI	Protist	TRUE
Phytophthora_tubulina	Phytophthora_tubulina	1985166	NCBI	Protist	TRUE
Phytophthora_uliginosa	Phytophthora_uliginosa	180902	NCBI	Protist	TRUE
Phytophthora_versiformis_ASM1470621v1	Phytophthora_versiformis	1833877	NCBI	Protist	TRUE
Phytophthora_vignae_f_sp_vignae	Phytophthora_vignae	67595	NCBI	Protist	TRUE
Phytophthora_x_alni	Phytophthora_x	299392	NCBI	Protist	FALSE
Phytophthora_x_cambivora	Phytophthora_x	2056922	NCBI	Protist	FALSE
Phytophthora_x_heterohybrida	Phytophthora_x	1861847	NCBI	Protist	FALSE
Phytophthora_x_incrassata	Phytophthora_x	1861858	NCBI	Protist	FALSE
Phytopythium_aichiense	Phytopythium_aichiense	2699229	NCBI	Protist	TRUE
Phytopythium_boreale	Phytopythium_boreale	1049196	NCBI	Protist	TRUE
Phytopythium_chamaehyphon	Phytopythium_chamaehyphon	82933	NCBI	Protist	TRUE
Phytopythium_cucurbitacearum_	Phytopythium_cucurbitacearum	289609	NCBI	Protist	TRUE
Phytopythium_delawarense	Phytopythium_delawarense	1130980	NCBI	Protist	TRUE
Phytopythium_helicoides	Phytopythium_helicoides	126844	NCBI	Protist	TRUE
Phytopythium_kandeliae	Phytopythium_kandeliae	707994	NCBI	Protist	TRUE
Phytopythium_litorale	Phytopythium_litorale	340183	NCBI	Protist	TRUE
Phytopythium_mirpurense	Phytopythium_mirpurense	1602131	NCBI	Protist	TRUE
Phytopythium_montanum	Phytopythium_montanum	214887	NCBI	Protist	TRUE
Phytopythium_oedochilum	Phytopythium_oedochilum	946373	NCBI	Protist	TRUE
Phytopythium_ostracodes	Phytopythium_ostracodes	126846	NCBI	Protist	TRUE
Phytopythium_sindhum	Phytopythium_sindhum	795340	NCBI	Protist	TRUE
Phytopythium_vexans	Phytopythium_vexans	907947	NCBI	Protist	FALSE
Piccolia_ochrophora	Piccolia_ochrophora	2939412	NCBI	Fungi	TRUE
Pichia_cabralensis	Pichia_cabralensis	1249861	NCBI	Fungi	TRUE
Pichia_cactophila	Pichia_cactophila	53657	NCBI	Fungi	TRUE
Pichia_californica	Pichia_californica	460514	NCBI	Fungi	TRUE
Pichia_cephalocereana	Pichia_cephalocereana	53940	NCBI	Fungi	TRUE
Pichia_deserticola	Pichia_deserticola	53660	NCBI	Fungi	TRUE
Pichia_eremophila	Pichia_eremophila	53939	NCBI	Fungi	TRUE
Pichia_ethanolica	Pichia_ethanolica	52256	NCBI	Fungi	TRUE
Pichia_exigua	Pichia_exigua	1171599	NCBI	Fungi	FALSE
Pichia_fermentans	Pichia_fermentans	53655	NCBI	Fungi	FALSE
Pichia_gijzeniarum	Pichia_gijzeniarum	2268992	NCBI	Fungi	TRUE
Pichia_heedii	Pichia_heedii	53659	NCBI	Fungi	FALSE
Pichia_inconspicua	Pichia_inconspicua	52247	NCBI	Fungi	FALSE
Pichia_kluyveri	Pichia_kluyveri	36015	NCBI	Fungi	FALSE
Pichia_kudriavzevii	Pichia_kudriavzevii	4909	NCBI	Fungi	FALSE
Pichia_manshurica	Pichia_manshurica	121235	NCBI	Fungi	FALSE
Pichia_membranifaciens_NRRL_Y-2026	Pichia_membranifaciens	4926	NCBI	Fungi	FALSE
Pichia_membranifaciens_P_membrenifaciens-10	Pichia_membranifaciens	4926	NCBI	Fungi	FALSE
Pichia_nakasei	Pichia_nakasei	53656	NCBI	Fungi	FALSE
Pichia_nanzhaoensis	Pichia_nanzhaoensis	2860398	NCBI	Fungi	TRUE
Pichia_norvegensis	Pichia_norvegensis	4921	NCBI	Fungi	FALSE
Pichia_occidentalis	Pichia_occidentalis	54552	NCBI	Fungi	FALSE
Pichia_paraexigua	Pichia_paraexigua	2860397	NCBI	Fungi	TRUE
Pichia_phayaonensis	Pichia_phayaonensis	1258690	NCBI	Fungi	TRUE
Pichia_pseudocactophila	Pichia_pseudocactophila	53658	NCBI	Fungi	TRUE
Pichia_pseudolambica	Pichia_pseudolambica	52248	NCBI	Fungi	TRUE
Pichia_rugopelliculosa	Pichia_rugopelliculosa	5492	NCBI	Fungi	TRUE
Pichia_scutulata	Pichia_scutulata	54553	NCBI	Fungi	TRUE
Pichia_sp_KDB-2024a_ASM4043749v1	Pichia_sp	3112614	NCBI	Fungi	TRUE
Pichia_sp_NRRL_Y-12824_ASM3056091v1	Pichia_sp	65804	NCBI	Fungi	TRUE
Pichia_sp_NRRL_Y-12827_ASM3057031v1	Pichia_sp	461319	NCBI	Fungi	TRUE
Pichia_sp_NRRL_Y-12830_ASM3056456v1	Pichia_sp	65805	NCBI	Fungi	TRUE
Pichia_sp_NRRL_Y-27259_ASM3056308v1	Pichia_sp	461320	NCBI	Fungi	TRUE
Pichia_sp_NRRL_Y-27261_ASM3056983v1	Pichia_sp	461321	NCBI	Fungi	TRUE
Pichia_sp_NRRL_YB-4149_ASM3055602v1	Pichia_sp	65819	NCBI	Fungi	TRUE
Pichia_sp_PB3310_ASM2362925v1	Pichia_sp	2939559	NCBI	Fungi	TRUE
Pichia_sp_yHMH446_ASM3055572v1	Pichia_sp	2866352	NCBI	Fungi	TRUE
Pichia_sporocuriosa	Pichia_sporocuriosa	87101	NCBI	Fungi	TRUE
Pichia_terricola	Pichia_terricola	54551	NCBI	Fungi	FALSE
Pichia_thaimueangensis	Pichia_thaimueangensis	392265	NCBI	Fungi	TRUE
Pichiaceae_sp_JCM_15000_JCM_15000_assembly_v001	Pichiaceae_sp	485397	NCBI	Fungi	FALSE
Picoa_sp_TKM-2024a_ASM4730133v1	Picoa_sp	3376679	NCBI	Fungi	TRUE
Piedraia_hortae_CBS_48064	Piedraia_hortae	147573	NCBI	Fungi	TRUE
Pigoraptor_chileana	Pigoraptor_chileana	2006546	NCBI	Protist	TRUE
Pigoraptor_vietnamica	Pigoraptor_vietnamica	2006545	NCBI	Protist	TRUE
Pilaira_anomala	Pilaira_anomala	64641	NCBI	Fungi	TRUE
Pilasporangium_apinafurcum	Pilasporangium_apinafurcum	1635159	NCBI	Protist	FALSE
Pilatotrama_ljubarskyi	Pilatotrama_ljubarskyi	2735509	NCBI	Fungi	TRUE
Pilobolus_umbonatus	Pilobolus_umbonatus	101123	NCBI	Fungi	TRUE
Piloderma_croceum_F_1598	Piloderma_croceum	80663	NCBI	Fungi	FALSE
Pilophorus_fibula	Pilophorus_fibula	2840247	NCBI	Fungi	TRUE
Pinguiococcus_pyrenoidosus	Pinguiococcus_pyrenoidosus	172671	NCBI	Protist	FALSE
Piptocephalis_cylindrospora	Piptocephalis_cylindrospora	1907219	NCBI	Fungi	FALSE
Piptocephalis_tieghemiana	Piptocephalis_tieghemiana	1286916	NCBI	Fungi	TRUE
Piridium_sociabile	Piridium_sociabile	2570542	EukProt	Protist	FALSE
Piromyces_finnis	Piromyces_finnis	1754191	NCBI	Fungi	FALSE
Piromyces_sp_ASM2724836v1	Piromyces_sp	45796	NCBI	Fungi	TRUE
Piromyces_sp_E2_PirspE2_v10	Piromyces_sp	73868	NCBI	Fungi	FALSE
Pirum_gemmata	Pirum_gemmata	749231	NCBI	Protist	FALSE
Piscidiscina_leucoxantha	Piscidiscina_leucoxantha	1385992	NCBI	Fungi	TRUE
Piskurozyma_capsuligena	Piskurozyma_capsuligena	5211	NCBI	Fungi	TRUE
Pisolithus_albus	Pisolithus_albus	178870	NCBI	Fungi	TRUE
Pisolithus_croceorrhizus	Pisolithus_croceorrhizus	2060934	NCBI	Fungi	TRUE
Pisolithus_marmoratus	Pisolithus_marmoratus	178871	NCBI	Fungi	TRUE
Pisolithus_microcarpus	Pisolithus_microcarpus	178872	NCBI	Fungi	FALSE
Pisolithus_orientalis	Pisolithus_orientalis	936130	NCBI	Fungi	TRUE
Pisolithus_tinctorius	Pisolithus_tinctorius	37468	NCBI	Fungi	FALSE
Pithoascus_sp_SM-2023a_Pkur_CBS149789_10	Pithoascus_sp	3058364	NCBI	Fungi	TRUE
Placynthium_petersii	Placynthium_petersii	2840248	NCBI	Fungi	TRUE
Planoprotostelium_fungivorum	Planoprotostelium_fungivorum	1890364	NCBI	Protist	FALSE
Plasmodiophora_brassicae	Plasmodiophora_brassicae	37360	NCBI	Protist	FALSE
Plasmodium_berghei_ANKA	Plasmodium_berghei	5821	NCBI	Protist	FALSE
Plasmodium_brasilianum	Plasmodium_brasilianum	5824	NCBI	Protist	FALSE
Plasmodium_cf_malariae_pvivPvl01	Plasmodium_cf	196059	NCBI	Protist	TRUE
Plasmodium_chabaudi_chabaudi	Plasmodium_chabaudi	5825	NCBI	Protist	FALSE
Plasmodium_coatneyi	Plasmodium_coatneyi	208452	NCBI	Protist	FALSE
Plasmodium_cynomolgi_strain_B	Plasmodium_cynomolgi	5827	NCBI	Protist	FALSE
Plasmodium_falciparum_3D7	Plasmodium_falciparum	5833	NCBI	Protist	FALSE
Plasmodium_fragile	Plasmodium_fragile	5857	NCBI	Protist	FALSE
Plasmodium_gaboni	Plasmodium_gaboni	647221	NCBI	Protist	FALSE
Plasmodium_gallinaceum	Plasmodium_gallinaceum	5849	NCBI	Protist	FALSE
Plasmodium_gonderi	Plasmodium_gonderi	77519	NCBI	Protist	FALSE
Plasmodium_inui_San_Antonio_1	Plasmodium_inui	52288	NCBI	Protist	FALSE
Plasmodium_knowlesi_strain_H	Plasmodium_knowlesi	5850	NCBI	Protist	FALSE
Plasmodium_ovale_curtisi_Poc1	Plasmodium_ovale	36330	NCBI	Protist	FALSE
Plasmodium_ovale_wallikeri	Plasmodium_ovale	36330	NCBI	Protist	FALSE
Plasmodium_reichenowi	Plasmodium_reichenowi	5854	NCBI	Protist	FALSE
Plasmodium_relictum	Plasmodium_relictum	85471	NCBI	Protist	FALSE
Plasmodium_sp_DRC-Itaito_Plasmodium_billcollinsi	Plasmodium_sp	720590	NCBI	Protist	FALSE
Plasmodium_sp_gorilla_clade_G2_PADLG01	Plasmodium_sp	880535	NCBI	Protist	FALSE
Plasmodium_sp_gorilla_clade_G3_PBLACG01	Plasmodium_sp	880536	NCBI	Protist	FALSE
Plasmodium_vinckei_brucechwatti_Pvb1-69-2	Plasmodium_vinckei	5860	NCBI	Protist	FALSE
Plasmodium_vinckei_lentum_PVLDE_v1	Plasmodium_vinckei	5860	NCBI	Protist	FALSE
Plasmodium_vinckei_vinckei	Plasmodium_vinckei	5860	NCBI	Protist	FALSE
Plasmodium_vivax	Plasmodium_vivax	5855	NCBI	Protist	FALSE
Plasmodium_yoelii	Plasmodium_yoelii	5861	NCBI	Protist	FALSE
Plasmopara_halstedii	Plasmopara_halstedii	4781	NCBI	Protist	FALSE
Plasmopara_muralis	Plasmopara_muralis	1196443	NCBI	Protist	FALSE
Plasmopara_obducens_ASM364048v1	Plasmopara_obducens	162140	NCBI	Protist	FALSE
Plasmopara_viticola	Plasmopara_viticola	143451	NCBI	Protist	FALSE
Platismatia_glauca	Platismatia_glauca	78070	NCBI	Fungi	TRUE
Platismatia_tuckermanii	Platismatia_tuckermanii	84127	NCBI	Fungi	TRUE
Plectosphaerella_cucumerina	Plectosphaerella_cucumerina	40658	NCBI	Fungi	TRUE
Plectosphaerella_plurivora	Plectosphaerella_plurivora	936078	NCBI	Fungi	TRUE
Plectosphaerella_sp_C1P1_LIEC_Plsp_10	Plectosphaerella_sp	3137417	NCBI	Fungi	TRUE
Plectosphaerella_sp_P0831_ASM1463597v1	Plectosphaerella_sp	2720662	NCBI	Fungi	TRUE
Pleiochaeta_setosa	Pleiochaeta_setosa	487630	NCBI	Fungi	TRUE
Plenodomus_biglobosus	Plenodomus_biglobosus	220672	NCBI	Fungi	TRUE
Plenodomus_biglobosus-Leptosphaeria_biglobosa_brassicae_group_G12-14_Genome_assembly	Plenodomus_biglobosus-Leptosphaeria	220672	NCBI	Fungi	TRUE
Plenodomus_libanotidis_ASM2260919v1	Plenodomus_libanotidis	1075097	NCBI	Fungi	TRUE
Plenodomus_lindquistii	Plenodomus_lindquistii	301713	NCBI	Fungi	TRUE
Plenodomus_lingam	Plenodomus_lingam	5022	NCBI	Fungi	TRUE
Plenodomus_tracheiphilus_IPT5	Plenodomus_tracheiphilus	1077377	NCBI	Fungi	TRUE
Pleoardoris_graminearum	Pleoardoris_graminearum	3044270	NCBI	Fungi	TRUE
Pleochaeta_shiraiana	Pleochaeta_shiraiana	57462	NCBI	Fungi	TRUE
Pleomassaria_siparia_CBS_27974	Pleomassaria_siparia	100044	NCBI	Fungi	TRUE
Pleopsidium_flavum	Pleopsidium_flavum	318763	NCBI	Fungi	TRUE
Pleosporales_sp_CAS-2024a_ASM4834054v1	Pleosporales_sp	3349763	NCBI	Fungi	TRUE
Pleurostoma_richardsiae	Pleurostoma_richardsiae	41990	NCBI	Fungi	TRUE
Pleurotheciella_sp_MK-2025a_ASM5199665v1	Pleurotheciella_sp	3414986	NCBI	Fungi	TRUE
Pleurotus_citrinopileatus	Pleurotus_citrinopileatus	98342	NCBI	Fungi	FALSE
Pleurotus_cornucopiae	Pleurotus_cornucopiae	5321	NCBI	Fungi	TRUE
Pleurotus_djamor	Pleurotus_djamor	34470	NCBI	Fungi	TRUE
Pleurotus_eryngii_var_elaeoselini_ASM2987417v1	Pleurotus_eryngii	5323	NCBI	Fungi	FALSE
Pleurotus_eryngii_var_eryngii	Pleurotus_eryngii	5323	NCBI	Fungi	FALSE
Pleurotus_eryngii_var_ferulae_ASM2946779v1	Pleurotus_eryngii	5323	NCBI	Fungi	FALSE
Pleurotus_giganteus	Pleurotus_giganteus	1156456	NCBI	Fungi	TRUE
Pleurotus_ostreatoroseus_ASM529804v1	Pleurotus_ostreatoroseus	2048520	NCBI	Fungi	FALSE
Pleurotus_ostreatus	Pleurotus_ostreatus	5322	NCBI	Fungi	FALSE
Pleurotus_pulmonarius	Pleurotus_pulmonarius	28995	NCBI	Fungi	TRUE
Pleurotus_salmoneostramineus	Pleurotus_salmoneostramineus	64638	NCBI	Fungi	FALSE
Pleurotus_sapidus	Pleurotus_sapidus	98349	NCBI	Fungi	TRUE
Pleurotus_tuber-regium	Pleurotus_tuber-regium	716892	NCBI	Fungi	FALSE
Pleurotus_tuoliensis	Pleurotus_tuoliensis	879823	NCBI	Fungi	FALSE
Plicaturopsis_crispa_FD-325_SS-3	Plicaturopsis_crispa	2831993	NCBI	Fungi	FALSE
Ploettnerulaceae_sp_D365_ASM398880v1	Ploettnerulaceae_sp	2316157	NCBI	Fungi	FALSE
Pluteus_cervinus	Pluteus_cervinus	181527	NCBI	Fungi	FALSE
Pneumocystis_canis	Pneumocystis_canis	2698477	NCBI	Fungi	TRUE
Pneumocystis_carinii_B80	Pneumocystis_carinii	4754	NCBI	Fungi	FALSE
Pneumocystis_jirovecii_RU7	Pneumocystis_jirovecii	42068	NCBI	Fungi	FALSE
Pneumocystis_murina_B123	Pneumocystis_murina	263815	NCBI	Fungi	FALSE
Pneumocystis_oryctolagi	Pneumocystis_oryctolagi	42067	NCBI	Fungi	TRUE
Pneumocystis_sp_macacae_P2Cv10	Pneumocystis_sp	2698480	NCBI	Fungi	TRUE
Pneumocystis_wakefieldiae	Pneumocystis_wakefieldiae	38082	NCBI	Fungi	TRUE
Pochonia_chlamydosporia_170	Pochonia_chlamydosporia	280754	NCBI	Fungi	FALSE
Podaxis_carcinomalis	Podaxis_carcinomalis	2841190	NCBI	Fungi	TRUE
Podaxis_mareebaensis	Podaxis_mareebaensis	3240953	NCBI	Fungi	TRUE
Podaxis_pistillaris	Podaxis_pistillaris	56191	NCBI	Fungi	TRUE
Podaxis_rugospora	Podaxis_rugospora	1810667	NCBI	Fungi	TRUE
Podaxis_sp_AQ795752_ASM1852442v1	Podaxis_sp	2802314	NCBI	Fungi	TRUE
Podaxis_sp_AQ799166_ASM1852476v1	Podaxis_sp	2802318	NCBI	Fungi	TRUE
Podaxis_sp_C-F-92630_ASM1852494v1	Podaxis_sp	2802320	NCBI	Fungi	TRUE
Podaxis_sp_MADm22_ASM1852468v1	Podaxis_sp	2802316	NCBI	Fungi	TRUE
Podila_clonocystis	Podila_clonocystis	979688	NCBI	Fungi	TRUE
Podila_epicladia	Podila_epicladia	979697	NCBI	Fungi	TRUE
Podila_epigama	Podila_epigama	979699	NCBI	Fungi	TRUE
Podila_horticola	Podila_horticola	311239	NCBI	Fungi	TRUE
Podila_minutissima	Podila_minutissima	64525	NCBI	Fungi	TRUE
Podila_verticillata_NRRL_6337	Podila_verticillata	78898	NCBI	Fungi	TRUE
Podila_verticillata_UCR_MvertAD079_10	Podila_verticillata	78898	NCBI	Fungi	TRUE
Podochytrium_sp_JEL0797_ASM2759619v1	Podochytrium_sp	2724200	NCBI	Fungi	TRUE
Podosphaera_aphanis	Podosphaera_aphanis	79252	NCBI	Fungi	TRUE
Podosphaera_cerasi_WSU_PS_Poc_10	Podosphaera_cerasi	2086344	NCBI	Fungi	TRUE
Podosphaera_fusca	Podosphaera_fusca	62727	NCBI	Fungi	TRUE
Podosphaera_leucotricha	Podosphaera_leucotricha	79249	NCBI	Fungi	TRUE
Podospora_aff_communis_PSN243_Podcom1	Podospora_aff	3040156	NCBI	Fungi	TRUE
Podospora_anserina_S_mat+	Podospora_anserina	2587412	NCBI	Fungi	FALSE
Podospora_appendiculata	Podospora_appendiculata	314037	NCBI	Fungi	TRUE
Podospora_australis	Podospora_australis	1536484	NCBI	Fungi	TRUE
Podospora_conica	Podospora_conica	261694	NCBI	Fungi	TRUE
Podospora_didyma	Podospora_didyma	330526	NCBI	Fungi	TRUE
Podospora_fimiseda	Podospora_fimiseda	252190	NCBI	Fungi	TRUE
Podospora_tetraspora	Podospora_tetraspora	343501	NCBI	Fungi	TRUE
Polarella_glacialis	Polarella_glacialis	89957	NCBI	Protist	FALSE
Polyblastidium_squamulosum	Polyblastidium_squamulosum	2294038	NCBI	Fungi	TRUE
Polycauliona_sp_1_TL-2023_KEW_Poca	Polycauliona_sp	3058869	NCBI	Fungi	TRUE
Polycauliona_sp_2_TL-2023_KEW_Posp2	Polycauliona_sp	3058881	NCBI	Fungi	TRUE
Polycephalomyces_sp_MK1201_ASM4990165v1	Polycephalomyces_sp	3403117	NCBI	Fungi	TRUE
Polychaeton_citri_CBS_116435	Polychaeton_citri	705562	NCBI	Fungi	TRUE
Polychytrium_aggregatum	Polychytrium_aggregatum	110093	NCBI	Fungi	TRUE
Polymyxa_betae	Polymyxa_betae	41456	NCBI	Protist	FALSE
Polyplastron_multivesiculatum	Polyplastron_multivesiculatum	47894	NCBI	Protist	TRUE
Polyplosphaeria_fusca	Polyplosphaeria_fusca	682080	NCBI	Fungi	TRUE
Polyporus_arcularius	Polyporus_arcularius	5639	NCBI	Fungi	FALSE
Polyporus_arcularius_HHB13444_Polar1	Polyporus_arcularius	5639	NCBI	Fungi	FALSE
Polyporus_tsugae	Polyporus_tsugae	2075311	NCBI	Fungi	TRUE
Polyporus_umbellatus	Polyporus_umbellatus	158314	NCBI	Fungi	TRUE
Polyrhizophydium_stewartii	Polyrhizophydium_stewartii	2732419	NCBI	Fungi	TRUE
Polysphondylium_violaceum	Polysphondylium_violaceum	133409	NCBI	Protist	FALSE
Polytolypa_hystricis_UAMH7299	Polytolypa_hystricis	221428	NCBI	Fungi	FALSE
Porcisia_deanei	Porcisia_deanei	2761501	NCBI	Protist	TRUE
Porina_heterospora	Porina_heterospora	1567537	NCBI	Fungi	TRUE
Porodaedalea_mongolica	Porodaedalea_mongolica	2651638	NCBI	Fungi	TRUE
Porodaedalea_pini	Porodaedalea_pini	108901	NCBI	Fungi	FALSE
Porogramme_epimiltina	Porogramme_epimiltina	81058	NCBI	Fungi	FALSE
Porolithon_onkodes_PU_POon_v1	Porolithon_onkodes	231751	NCBI	Protist	TRUE
Poronia_punctata	Poronia_punctata	101475	NCBI	Fungi	TRUE
Porosira_glacialis	Porosira_glacialis	49260	NCBI	Protist	TRUE
Porospora_cf_gigantea_A_MNHN_PgigA_v1	Porospora_cf	2853593	NCBI	Protist	TRUE
Porospora_cf_gigantea_B_MNHN_PgigB_v11	Porospora_cf	2853592	NCBI	Protist	TRUE
Porphyra_purpurea	Porphyra_purpurea	2787	EukProt	Protist	FALSE
Porphyra_umbilicalis	Porphyra_umbilicalis	2786	NCBI	Protist	FALSE
Porphyrellus_aff_niger_BD858-Porphyrellus-niger	Porphyrellus_aff	2842278	NCBI	Fungi	TRUE
Porphyrellus_cyaneotinctus	Porphyrellus_cyaneotinctus	2713060	NCBI	Fungi	TRUE
Porphyrellus_sp_aff_excedens_UT-M0000382_BD845-Porphyrellus-aff-excedens	Porphyrellus_sp	3134607	NCBI	Fungi	TRUE
Porphyrellus_sp_KM206675_MAD-m19-Leccinum-sp1	Porphyrellus_sp	3134608	NCBI	Fungi	TRUE
Porphyrellus_sp_TRTC161176_DLT08-057-Porphyrellus-sp	Porphyrellus_sp	3134609	NCBI	Fungi	TRUE
Porphyridium_purpureum	Porphyridium_purpureum	35688	NCBI	Protist	FALSE
Porpidia_albocaerulescens	Porpidia_albocaerulescens	168922	NCBI	Fungi	TRUE
Porpidia_contraponenda	Porpidia_contraponenda	262917	NCBI	Fungi	TRUE
Porpidia_crustulata	Porpidia_crustulata	40597	NCBI	Fungi	TRUE
Porpidia_macrocarpa	Porpidia_macrocarpa	262916	NCBI	Fungi	TRUE
Porpidia_subsimplex	Porpidia_subsimplex	2840250	NCBI	Fungi	TRUE
Porpolomopsis_calyptriformis	Porpolomopsis_calyptriformis	1398758	NCBI	Fungi	TRUE
Postelsia_palmaeformis	Postelsia_palmaeformis	105414	NCBI	Protist	TRUE
Postia_placenta_MAD-698-R-SB12	Postia_placenta	104341	NCBI	Fungi	FALSE
Poterioochromonas_sp_DS_ASM1514574v1	Poterioochromonas_sp	519425	NCBI	Protist	TRUE
Poteriospumella_lacustris	Poteriospumella_lacustris	1117027	NCBI	Protist	FALSE
Powellomyces_hirtus	Powellomyces_hirtus	109895	NCBI	Fungi	FALSE
Priceomyces_carsonii	Priceomyces_carsonii	28549	NCBI	Fungi	FALSE
Priceomyces_castillae	Priceomyces_castillae	45501	NCBI	Fungi	FALSE
Priceomyces_fermenticarens	Priceomyces_fermenticarens	45549	NCBI	Fungi	TRUE
Priceomyces_haplophilus	Priceomyces_haplophilus	45502	NCBI	Fungi	FALSE
Priceomyces_medius	Priceomyces_medius	45504	NCBI	Fungi	FALSE
Priceomyces_melissophilus	Priceomyces_melissophilus	27298	NCBI	Fungi	TRUE
Prillingera_fragicola	Prillingera_fragicola	181175	NCBI	Fungi	FALSE
Proliferodiscus_dingleyae	Proliferodiscus_dingleyae	2283848	NCBI	Fungi	FALSE
Prorocentrum_cordatum	Prorocentrum_cordatum	2364126	NCBI	Protist	FALSE
Prorocentrum_minimum_Pro_Min_D-127v10	Prorocentrum_minimum	39449	NCBI	Protist	FALSE
Proteromonas_lacertae	Proteromonas_lacertae	42746	NCBI	Protist	FALSE
Protoblastenia_rupestris	Protoblastenia_rupestris	258902	NCBI	Fungi	TRUE
Protomyces_arabidopsidicola	Protomyces_arabidopsidicola	1882900	NCBI	Fungi	FALSE
Protomyces_gravidus	Protomyces_gravidus	42469	NCBI	Fungi	FALSE
Protomyces_inouyei	Protomyces_inouyei	27332	NCBI	Fungi	FALSE
Protomyces_inundatus	Protomyces_inundatus	27333	NCBI	Fungi	FALSE
Protomyces_lactucae-debilis	Protomyces_lactucae-debilis	2754530	NCBI	Fungi	TRUE
Protomyces_macrosporus	Protomyces_macrosporus	48147	NCBI	Fungi	FALSE
Protomyces_pachydermus	Protomyces_pachydermus	48148	NCBI	Fungi	FALSE
Protostelium_mycophagum	Protostelium_mycophagum	472931	NCBI	Protist	FALSE
Protostropharia_sp_ZRL20200861_ASM5199737v1	Protostropharia_sp	3414282	NCBI	Fungi	TRUE
Prymnesium_parvum	Prymnesium_parvum	97485	NCBI	Protist	FALSE
Prymnesium_sp_ASM4625522v1	Prymnesium_sp	2812485	NCBI	Protist	TRUE
Psammoneis_japonica	Psammoneis_japonica	517775	NCBI	Protist	FALSE
Psathyrella_hymenocephala	Psathyrella_hymenocephala	415557	NCBI	Fungi	TRUE
Psathyrella_sp_B2010_1_ASM5199743v1	Psathyrella_sp	3414283	NCBI	Fungi	TRUE
Pseudephebe_minuscula	Pseudephebe_minuscula	235870	NCBI	Fungi	TRUE
Pseudevernia_cladonia	Pseudevernia_cladonia	88744	NCBI	Fungi	TRUE
Pseudevernia_furfuracea	Pseudevernia_furfuracea	136282	NCBI	Fungi	FALSE
Pseudo-nitzschia_delicatissima	Pseudo-nitzschia_delicatissima	44447	NCBI	Protist	FALSE
Pseudo-nitzschia_multiseries	Pseudo-nitzschia_multiseries	37319	NCBI	Protist	TRUE
Pseudo-nitzschia_multistriata	Pseudo-nitzschia_multistriata	183589	NCBI	Protist	FALSE
Pseudo-nitzschia_pungens	Pseudo-nitzschia_pungens	37318	NCBI	Protist	FALSE
Pseudo-nitzschia_sp_ASM4317687v1	Pseudo-nitzschia_sp	1804765	NCBI	Protist	TRUE
Pseudo-nitzschia_sp_ASM4325157v1	Pseudo-nitzschia_sp	1804765	NCBI	Protist	TRUE
Pseudoaustroboletus_sp_TRTC168467_SWK286-Pseudoaustroboletus-aff-valens	Pseudoaustroboletus_sp	3134610	NCBI	Fungi	TRUE
Pseudoaustroboletus_valens	Pseudoaustroboletus_valens	1643523	NCBI	Fungi	TRUE
Pseudocercospora_abelmoschi	Pseudocercospora_abelmoschi	438358	NCBI	Fungi	TRUE
Pseudocercospora_cruenta	Pseudocercospora_cruenta	179343	NCBI	Fungi	TRUE
Pseudocercospora_crystallina	Pseudocercospora_crystallina	131340	NCBI	Fungi	FALSE
Pseudocercospora_eumusae	Pseudocercospora_eumusae	321146	NCBI	Fungi	FALSE
Pseudocercospora_fijiensis_CIRAD86	Pseudocercospora_fijiensis	1873960	NCBI	Fungi	FALSE
Pseudocercospora_fuligena	Pseudocercospora_fuligena	685502	NCBI	Fungi	TRUE
Pseudocercospora_macadamiae	Pseudocercospora_macadamiae	529468	NCBI	Fungi	TRUE
Pseudocercospora_musae	Pseudocercospora_musae	113226	NCBI	Fungi	FALSE
Pseudocercospora_pini-densiflorae_CBS_125139	Pseudocercospora_pini-densiflorae	858812	NCBI	Fungi	FALSE
Pseudocercospora_ulei	Pseudocercospora_ulei	1740738	NCBI	Fungi	TRUE
Pseudocercospora_vitis	Pseudocercospora_vitis	337446	NCBI	Fungi	TRUE
Pseudocohnilembus_persalinus	Pseudocohnilembus_persalinus	266149	NCBI	Protist	TRUE
Pseudocyphellaria_aurata	Pseudocyphellaria_aurata	169141	NCBI	Fungi	TRUE
Pseudodiploospora_longispora	Pseudodiploospora_longispora	1718849	NCBI	Fungi	TRUE
Pseudodiscina_melaleucoides	Pseudodiscina_melaleucoides	44623	NCBI	Fungi	TRUE
Pseudofabraea_citricarpa	Pseudofabraea_citricarpa	1664388	NCBI	Fungi	TRUE
Pseudofusicolla_belgica	Pseudofusicolla_belgica	2954774	NCBI	Fungi	TRUE
Pseudogymnoascus_australis	Pseudogymnoascus_australis	3342545	NCBI	Fungi	TRUE
Pseudogymnoascus_destructans	Pseudogymnoascus_destructans	655981	NCBI	Fungi	FALSE
Pseudogymnoascus_irelandiae	Pseudogymnoascus_irelandiae	3369677	NCBI	Fungi	TRUE
Pseudogymnoascus_pannorum	Pseudogymnoascus_pannorum	79858	NCBI	Fungi	FALSE
Pseudogymnoascus_pannorum_M1372_GeoPan10	Pseudogymnoascus_pannorum	79858	NCBI	Fungi	FALSE
Pseudogymnoascus_ramosus	Pseudogymnoascus_ramosus	3369678	NCBI	Fungi	TRUE
Pseudogymnoascus_russus	Pseudogymnoascus_russus	3369679	NCBI	Fungi	TRUE
Pseudogymnoascus_sp_03VT05_ASM166264v1	Pseudogymnoascus_sp	1622148	NCBI	Fungi	FALSE
Pseudogymnoascus_sp_05NY08_ASM166260v1	Pseudogymnoascus_sp	1622149	NCBI	Fungi	FALSE
Pseudogymnoascus_sp_23342-1-I1_ASM166257v1	Pseudogymnoascus_sp	1524831	NCBI	Fungi	FALSE
Pseudogymnoascus_sp_BL308_ASM163059v1	Pseudogymnoascus_sp	1436940	NCBI	Fungi	FALSE
Pseudogymnoascus_sp_BL549_ASM163058v1	Pseudogymnoascus_sp	1436941	NCBI	Fungi	FALSE
Pseudogymnoascus_sp_SDFLT0511_ASM3018003v1	Pseudogymnoascus_sp	3041820	NCBI	Fungi	TRUE
Pseudogymnoascus_sp_VKM_F-3557_DG3	Pseudogymnoascus_sp	1437433	NCBI	Fungi	FALSE
Pseudogymnoascus_sp_VKM_F-3808_DG1	Pseudogymnoascus_sp	1391699	NCBI	Fungi	FALSE
Pseudogymnoascus_sp_VKM_F-4246_DG5	Pseudogymnoascus_sp	1420902	NCBI	Fungi	FALSE
Pseudogymnoascus_sp_VKM_F-4513_FW-928_DG7	Pseudogymnoascus_sp	1420907	NCBI	Fungi	FALSE
Pseudogymnoascus_sp_VKM_F-4518_FW-2643_DG36	Pseudogymnoascus_sp	1420913	NCBI	Fungi	FALSE
Pseudogymnoascus_sp_VKM_F-4519_FW-2642_DG38	Pseudogymnoascus_sp	1420914	NCBI	Fungi	FALSE
Pseudogymnoascus_sp_WSF_3629_ASM166258v1	Pseudogymnoascus_sp	1622147	NCBI	Fungi	FALSE
Pseudogymnoascus_verrucosus	Pseudogymnoascus_verrucosus	342668	NCBI	Fungi	FALSE
Pseudohalonectria_lignicola	Pseudohalonectria_lignicola	42149	NCBI	Fungi	FALSE
Pseudohyphozyma_bogoriensis	Pseudohyphozyma_bogoriensis	106002	NCBI	Fungi	TRUE
Pseudokeronopsis_carnea_ASM651059v1	Pseudokeronopsis_carnea	385029	NCBI	Protist	FALSE
Pseudokeronopsis_flava_ASM1342074v1	Pseudokeronopsis_flava	311387	NCBI	Protist	TRUE
Pseudoloma_neurophilia	Pseudoloma_neurophilia	146866	NCBI	Fungi	TRUE
Pseudomassariella_vexata	Pseudomassariella_vexata	1141098	NCBI	Fungi	FALSE
Pseudomicrostroma_glucosiphilum	Pseudomicrostroma_glucosiphilum	1684307	NCBI	Fungi	FALSE
Pseudomicrostroma_phylloplanum	Pseudomicrostroma_phylloplanum	105771	NCBI	Fungi	TRUE
Pseudomonodictys_pantanalensis	Pseudomonodictys_pantanalensis	2804201	NCBI	Fungi	TRUE
Pseudonectria_buxi	Pseudonectria_buxi	1053252	NCBI	Fungi	FALSE
Pseudonectria_foliicola	Pseudonectria_foliicola	1634538	NCBI	Fungi	FALSE
Pseudoneurospora_amorphoporcata	Pseudoneurospora_amorphoporcata	241081	NCBI	Fungi	TRUE
Pseudoperonospora_humuli	Pseudoperonospora_humuli	162120	NCBI	Protist	FALSE
Pseudophaeomoniella_oleicola	Pseudophaeomoniella_oleicola	1671306	NCBI	Fungi	FALSE
Pseudopithomyces_chartarum	Pseudopithomyces_chartarum	1892770	NCBI	Fungi	TRUE
Pseudopithomyces_maydicus	Pseudopithomyces_maydicus	1921599	NCBI	Fungi	TRUE
Pseudopithomyces_palmicola	Pseudopithomyces_palmicola	1921600	NCBI	Fungi	TRUE
Pseudopithomyces_toxicarius	Pseudopithomyces_toxicarius	3081760	NCBI	Fungi	TRUE
Pseudopyrenochaeta_lycopersici	Pseudopyrenochaeta_lycopersici	285811	NCBI	Fungi	FALSE
Pseudopyrenochaeta_lycopersici_CRA-PAV_ER_1211_P_lyc_v1	Pseudopyrenochaeta_lycopersici	285811	NCBI	Fungi	FALSE
Pseudopyrenochaetaceae_sp_BF11_ASM4999623v1	Pseudopyrenochaetaceae_sp	3127901	NCBI	Fungi	TRUE
Pseudopyricularia_cyperi	Pseudopyricularia_cyperi	1578920	NCBI	Fungi	TRUE
Pseudopyricularia_javanii	Pseudopyricularia_javanii	2801446	NCBI	Fungi	TRUE
Pseudorhizina_californica	Pseudorhizina_californica	265115	NCBI	Fungi	TRUE
Pseudorhizina_sphaerospora	Pseudorhizina_sphaerospora	661103	NCBI	Fungi	TRUE
Pseudosagedia_cestrensis	Pseudosagedia_cestrensis	2840251	NCBI	Fungi	TRUE
Pseudosagedia_isidiata	Pseudosagedia_isidiata	2488742	NCBI	Fungi	TRUE
Pseudosagedia_sp_public_SRR14721950_metabat2_bin6	Pseudosagedia_sp	2840270	NCBI	Fungi	TRUE
Pseudosperma_bulbosissimum	Pseudosperma_bulbosissimum	696024	NCBI	Fungi	TRUE
Pseudosperma_rimosum	Pseudosperma_rimosum	217425	NCBI	Fungi	TRUE
Pseudotulostoma_volvatum	Pseudotulostoma_volvatum	144541	NCBI	Fungi	TRUE
Pseudoverpa_anthracobia	Pseudoverpa_anthracobia	2107762	NCBI	Fungi	TRUE
Pseudovirgaria_hyperparasitica	Pseudovirgaria_hyperparasitica	470096	NCBI	Fungi	TRUE
Pseudozyma_flocculosa_ASM2321263v2	Pseudozyma_flocculosa	84751	NCBI	Fungi	TRUE
Pseudozyma_flocculosa_PF-1	Pseudozyma_flocculosa	84751	NCBI	Fungi	TRUE
Pseudozyma_hubeiensis_ASM173610v1	Pseudozyma_hubeiensis	327079	NCBI	Fungi	FALSE
Pseudozyma_hubeiensis_ASM3014216v1	Pseudozyma_hubeiensis	327079	NCBI	Fungi	FALSE
Pseudozyma_hubeiensis_SY62	Pseudozyma_hubeiensis	327079	NCBI	Fungi	FALSE
Pseudozyma_pruni	Pseudozyma_pruni	1652704	NCBI	Fungi	TRUE
Pseudozyma_sp_F8B2_ASM300468v1	Pseudozyma_sp	2039271	NCBI	Fungi	FALSE
Pseudozyma_sp_M118-08B_ASM3703965v1	Pseudozyma_sp	3092702	NCBI	Fungi	TRUE
Pseudozyma_thailandica	Pseudozyma_thailandica	203535	NCBI	Fungi	TRUE
Pseudozyma_tsukubaensis	Pseudozyma_tsukubaensis	5483	NCBI	Fungi	FALSE
Psilocybe_allenii	Psilocybe_allenii	1234797	NCBI	Fungi	TRUE
Psilocybe_azurescens	Psilocybe_azurescens	93624	NCBI	Fungi	TRUE
Psilocybe_caeruleorhiza	Psilocybe_caeruleorhiza	3027140	NCBI	Fungi	TRUE
Psilocybe_cf_subviscida_LU_PSS_10	Psilocybe_cf	2480587	NCBI	Fungi	TRUE
Psilocybe_cubensis	Psilocybe_cubensis	181762	NCBI	Fungi	TRUE
Psilocybe_keralensis	Psilocybe_keralensis	2010955	NCBI	Fungi	TRUE
Psilocybe_maluti	Psilocybe_maluti	3120211	NCBI	Fungi	TRUE
Psilocybe_mexicana	Psilocybe_mexicana	891396	NCBI	Fungi	TRUE
Psilocybe_semilanceata	Psilocybe_semilanceata	181775	NCBI	Fungi	TRUE
Psilocybe_zapotecorum	Psilocybe_zapotecorum	1418860	NCBI	Fungi	TRUE
Psora_crenata	Psora_crenata	258896	NCBI	Fungi	TRUE
Psora_testacea	Psora_testacea	258898	NCBI	Fungi	TRUE
Pterothamnion_heteromorphum	Pterothamnion_heteromorphum	2991671	NCBI	Protist	TRUE
Pterula_multifida	Pterula_multifida	1617102	NCBI	Fungi	TRUE
Pterulicium_gracile	Pterulicium_gracile	1884261	NCBI	Fungi	FALSE
Ptychographa_xylographoides	Ptychographa_xylographoides	223409	NCBI	Fungi	TRUE
Puccinia_arachidis_ASM101341v1	Puccinia_arachidis	333523	NCBI	Fungi	FALSE
Puccinia_brachypodii	Puccinia_brachypodii	27343	NCBI	Fungi	TRUE
Puccinia_coronata_f_sp_avenae	Puccinia_coronata	27344	NCBI	Fungi	TRUE
Puccinia_graminis_f_sp_tritici_CRL_75-36-700-3	Puccinia_graminis	5297	NCBI	Fungi	FALSE
Puccinia_graminis_f_sp_tritici_Puccinia_graminis_f_sp_tritici_UK-01	Puccinia_graminis	5297	NCBI	Fungi	TRUE
Puccinia_hordei	Puccinia_hordei	27345	NCBI	Fungi	FALSE
Puccinia_horiana	Puccinia_horiana	331382	NCBI	Fungi	FALSE
Puccinia_novopanici	Puccinia_novopanici	1904429	NCBI	Fungi	FALSE
Puccinia_polysora	Puccinia_polysora	684837	NCBI	Fungi	TRUE
Puccinia_silphii	Puccinia_silphii	2065218	NCBI	Fungi	TRUE
Puccinia_sorghi	Puccinia_sorghi	27349	NCBI	Fungi	FALSE
Puccinia_striiformis_f_sp_tritici	Puccinia_striiformis	27350	NCBI	Fungi	FALSE
Puccinia_triticina	Puccinia_triticina	208348	NCBI	Fungi	FALSE
Pulchroboletus_neoregius	Pulchroboletus_neoregius	1282274	NCBI	Fungi	TRUE
Pulveroboletus_aff_annulatus_BD784-Pulveroboletus-sp1	Pulveroboletus_aff	2842279	NCBI	Fungi	TRUE
Pulveroboletus_aff_carminiporus_BD870-Pulveroboletus-sp2	Pulveroboletus_aff	3095533	NCBI	Fungi	TRUE
Pulveroboletus_aff_ridleyi_BTNG24	Pulveroboletus_aff	3095535	NCBI	Fungi	TRUE
Pulveroboletus_aff_viridisquamosus_TH9221-Pulveroboletus-viridisquamosus	Pulveroboletus_aff	3095549	NCBI	Fungi	TRUE
Pulveroboletus_cf_aberrans_BD872-Tylopilus-sp7	Pulveroboletus_cf	1745187	NCBI	Fungi	TRUE
Pulveroboletus_cf_rosaemariae_TH10065-Pulveroboletus-cf-rosemariae	Pulveroboletus_cf	3095547	NCBI	Fungi	TRUE
Pulveroboletus_frians	Pulveroboletus_frians	3095522	NCBI	Fungi	TRUE
Pulveroboletus_ravenelii	Pulveroboletus_ravenelii	80668	NCBI	Fungi	FALSE
Pulveroboletus_ridleyi	Pulveroboletus_ridleyi	2015389	NCBI	Fungi	TRUE
Pulveroboletus_sp_KM172995_Mulu15-Pulveroboletus-aff-icterinus	Pulveroboletus_sp	3134611	NCBI	Fungi	TRUE
Pulveroboletus_sp_KM173101_Mulu29-Pulveroboletus-aff-icterinus	Pulveroboletus_sp	3134612	NCBI	Fungi	TRUE
Pulveroboletus_sp_TRTC175156_BTNG34	Pulveroboletus_sp	3134613	NCBI	Fungi	TRUE
Punctelia_appalachensis	Punctelia_appalachensis	1803809	NCBI	Fungi	TRUE
Punctelia_caseana	Punctelia_caseana	797090	NCBI	Fungi	TRUE
Punctularia_strigosozonata_HHB-11173_SS5	Punctularia_strigosozonata	202698	NCBI	Fungi	FALSE
Purpureocillium_lavendulum	Purpureocillium_lavendulum	1247861	NCBI	Fungi	TRUE
Purpureocillium_lilacinum	Purpureocillium_lilacinum	33203	NCBI	Fungi	FALSE
Purpureocillium_sp_XYC-2025d_ASM5087200v1	Purpureocillium_sp	3400697	NCBI	Fungi	TRUE
Purpureocillium_takamizusanense	Purpureocillium_takamizusanense	2060973	NCBI	Fungi	TRUE
Purpureofilum_apyrenoidigerum	Purpureofilum_apyrenoidigerum	282340	EukProt	Protist	FALSE
Puttea_exsequens	Puttea_exsequens	2918520	NCBI	Fungi	TRUE
Pycnora_praestabilis	Pycnora_praestabilis	1453791	NCBI	Fungi	TRUE
Pygsuia_biforma	Pygsuia_biforma	1277256	EukProt	Protist	FALSE
Pylaiella_littoralis	Pylaiella_littoralis	2885	NCBI	Protist	TRUE
Pyrenochaeta_sp_DS3sAY3a_Pyrsp1	Pyrenochaeta_sp	765867	NCBI	Fungi	FALSE
Pyrenochaeta_sp_MPI-SDFR-AT-0127_Pyrly1	Pyrenochaeta_sp	2829485	NCBI	Fungi	TRUE
Pyrenodesmia_sp_2_TL-2023_KEW_Pysp2	Pyrenodesmia_sp	3058873	NCBI	Fungi	TRUE
Pyrenodesmia_sp_3_TL-2023_KEW_Pysp3	Pyrenodesmia_sp	3058877	NCBI	Fungi	TRUE
Pyrenophora_seminiperda_CCB06	Pyrenophora_seminiperda	91370	NCBI	Fungi	FALSE
Pyrenophora_teres_f_maculata	Pyrenophora_teres	53485	NCBI	Fungi	FALSE
Pyrenophora_tritici-repentis	Pyrenophora_tritici-repentis	45151	NCBI	Fungi	FALSE
Pyrenopolyporus_hunteri	Pyrenopolyporus_hunteri	1955263	NCBI	Fungi	TRUE
Pyrenula_aspistea	Pyrenula_aspistea	427130	NCBI	Fungi	TRUE
Pyrenula_massariospora	Pyrenula_massariospora	1229178	NCBI	Fungi	TRUE
Pyrenula_ochraceoflavens	Pyrenula_ochraceoflavens	2977754	NCBI	Fungi	TRUE
Pyrenula_pseudobufonia	Pyrenula_pseudobufonia	271832	NCBI	Fungi	TRUE
Pyrenula_sp_1_TL-2023_KEW_Pysp1	Pyrenula_sp	3060298	NCBI	Fungi	TRUE
Pyricularia_grisea	Pyricularia_grisea	148305	NCBI	Fungi	FALSE
Pyricularia_oryzae_70-15	Pyricularia_oryzae	318829	NCBI	Fungi	FALSE
Pyricularia_oryzae_ASM3120872v1	Pyricularia_oryzae	318829	NCBI	Fungi	FALSE
Pyricularia_oryzae_ASM3121139v1	Pyricularia_oryzae	318829	NCBI	Fungi	FALSE
Pyricularia_penniseti	Pyricularia_penniseti	2173144	NCBI	Fungi	TRUE
Pyricularia_pennisetigena	Pyricularia_pennisetigena	1578925	NCBI	Fungi	FALSE
Pyricularia_sp_CD86_ASM3130609v1	Pyricularia_sp	3044413	NCBI	Fungi	TRUE
Pyrocystis_lunula	Pyrocystis_lunula	2972	NCBI	Protist	TRUE
Pyronema_domesticum	Pyronema_domesticum	47205	NCBI	Fungi	TRUE
Pyronema_omphalodes	Pyronema_omphalodes	337075	NCBI	Fungi	TRUE
Pyropia_haitanensis	Pyropia_haitanensis	1262161	NCBI	Protist	FALSE
Pyropia_vietnamensis	Pyropia_vietnamensis	683352	NCBI	Protist	TRUE
Pyropia_yezoensis	Pyropia_yezoensis	2788	NCBI	Protist	TRUE
Pyrrhoderma_lamaoense	Pyrrhoderma_lamaoense	2282106	NCBI	Fungi	TRUE
Pyrrhoderma_noxium	Pyrrhoderma_noxium	2282107	NCBI	Fungi	FALSE
Pyrrhoderma_noxium_OVT-YTM-97_OVT-YTM-97_Newbler_28	Pyrrhoderma_noxium	2282107	NCBI	Fungi	FALSE
Pyrrhospora_varians	Pyrrhospora_varians	2841853	NCBI	Fungi	TRUE
Pythium_angustatum	Pythium_angustatum	289598	NCBI	Protist	TRUE
Pythium_aphanidermatum_DAOM_BR444	Pythium_aphanidermatum	65070	NCBI	Protist	FALSE
Pythium_apiculatum	Pythium_apiculatum	349325	NCBI	Protist	TRUE
Pythium_apleroticum	Pythium_apleroticum	289600	NCBI	Protist	TRUE
Pythium_aquatile	Pythium_aquatile	112097	NCBI	Protist	TRUE
Pythium_aristosporum	Pythium_aristosporum	140044	NCBI	Protist	TRUE
Pythium_biforme	Pythium_biforme	1588903	NCBI	Protist	TRUE
Pythium_brachiatum	Pythium_brachiatum	1588902	NCBI	Protist	TRUE
Pythium_brassicae_	Pythium_brassicae	1485010	NCBI	Protist	FALSE
Pythium_catenulatum	Pythium_catenulatum	83917	NCBI	Protist	TRUE
Pythium_cedri	Pythium_cedri	1882210	NCBI	Protist	TRUE
Pythium_chondricola	Pythium_chondricola	289597	NCBI	Protist	TRUE
Pythium_coloratum	Pythium_coloratum	82934	NCBI	Protist	TRUE
Pythium_diclinum	Pythium_diclinum	156628	NCBI	Protist	TRUE
Pythium_dissimile	Pythium_dissimile	289616	NCBI	Protist	TRUE
Pythium_folliculosum	Pythium_folliculosum	289613	NCBI	Protist	TRUE
Pythium_graminicola	Pythium_graminicola	82937	NCBI	Protist	TRUE
Pythium_grandisporangium	Pythium_grandisporangium	172234	NCBI	Protist	TRUE
Pythium_inflatum	Pythium_inflatum	82938	NCBI	Protist	TRUE
Pythium_insidiosum	Pythium_insidiosum	114742	NCBI	Protist	FALSE
Pythium_lycopersicum	Pythium_lycopersicum	944636	NCBI	Protist	TRUE
Pythium_monospermum	Pythium_monospermum	92964	NCBI	Protist	TRUE
Pythium_myriotylum	Pythium_myriotylum	82941	NCBI	Protist	TRUE
Pythium_pectinolyticum	Pythium_pectinolyticum	156629	NCBI	Protist	TRUE
Pythium_phragmiticola	Pythium_phragmiticola	1391457	NCBI	Protist	TRUE
Pythium_plurisporium	Pythium_plurisporium	289617	NCBI	Protist	TRUE
Pythium_pyrilobum	Pythium_pyrilobum	289602	NCBI	Protist	TRUE
Pythium_rhizo-oryzae	Pythium_rhizo-oryzae	299625	NCBI	Protist	TRUE
Pythium_rishiriense	Pythium_rishiriense	2056924	NCBI	Protist	TRUE
Pythium_scleroteichum	Pythium_scleroteichum	289615	NCBI	Protist	TRUE
Pythium_sp_MPC-2022a_ASM3805062v1	Pythium_sp	2926807	NCBI	Protist	TRUE
Pythium_utonaiense	Pythium_utonaiense	1588901	NCBI	Protist	TRUE
Pythium_vanterpoolii	Pythium_vanterpoolii	82951	NCBI	Protist	TRUE
Pythium_volutum	Pythium_volutum	82953	NCBI	Protist	TRUE
Pyxine_sorediata	Pyxine_sorediata	205639	NCBI	Fungi	TRUE
Quaeritorhiza_haematococci	Quaeritorhiza_haematococci	2654861	NCBI	Fungi	TRUE
Quambalaria_eucalypti	Quambalaria_eucalypti	363177	NCBI	Fungi	FALSE
Querciphoma_carteri	Querciphoma_carteri	1077356	NCBI	Fungi	TRUE
Rachicladosporium_monterosium	Rachicladosporium_monterosium	1507873	NCBI	Fungi	TRUE
Rachicladosporium_sp_CCFEE_5018_ASM207704v2	Rachicladosporium_sp	1974281	NCBI	Fungi	FALSE
Rachicladosporium_sp_CGMCC_330118_ASM4671826v1	Rachicladosporium_sp	3108421	NCBI	Fungi	TRUE
Racocetra_fulgida	Racocetra_fulgida	60492	NCBI	Fungi	TRUE
Racocetra_persica	Racocetra_persica	160502	NCBI	Fungi	TRUE
Racodium_therryanum	Racodium_therryanum	2684246	NCBI	Fungi	TRUE
Radiomyces_spectabilis	Radiomyces_spectabilis	64574	NCBI	Fungi	TRUE
Raffaelea_albimanens	Raffaelea_albimanens	45341	NCBI	Fungi	FALSE
Raffaelea_ambrosiae	Raffaelea_ambrosiae	45346	NCBI	Fungi	FALSE
Raffaelea_arxii	Raffaelea_arxii	45342	NCBI	Fungi	FALSE
Raffaelea_deltoideospora	Raffaelea_deltoideospora	577119	NCBI	Fungi	TRUE
Ramalina_americana	Ramalina_americana	86786	NCBI	Fungi	TRUE
Ramalina_culbersoniorum	Ramalina_culbersoniorum	86787	NCBI	Fungi	TRUE
Ramalina_farinacea	Ramalina_farinacea	258253	NCBI	Fungi	TRUE
Ramalina_intermedia	Ramalina_intermedia	86788	NCBI	Fungi	FALSE
Ramalina_menziesii	Ramalina_menziesii	157171	NCBI	Fungi	TRUE
Ramalina_peruviana	Ramalina_peruviana	475428	NCBI	Fungi	FALSE
Ramalina_petrina	Ramalina_petrina	2840254	NCBI	Fungi	TRUE
Ramalina_siliquosa	Ramalina_siliquosa	56482	NCBI	Fungi	TRUE
Ramalina_thrausta	Ramalina_thrausta	1234224	NCBI	Fungi	TRUE
Ramalinaceae_sp_public_ERR4179390_metabat2_bin6	Ramalinaceae_sp	2011818	NCBI	Fungi	TRUE
Ramaria_cf_rubripermanens_ASM331646v1	Ramaria_cf	2016387	NCBI	Fungi	FALSE
Ramaria_rubella	Ramaria_rubella	113071	NCBI	Fungi	TRUE
Ramaria_sp_MG151_ASM331454v1	Ramaria_sp	2175970	NCBI	Fungi	FALSE
Ramariopsis_corniculata	Ramariopsis_corniculata	749444	NCBI	Fungi	TRUE
Ramicandelaber_brevisporus	Ramicandelaber_brevisporus	304332	NCBI	Fungi	TRUE
Ramichloridium_luteum	Ramichloridium_luteum	508918	NCBI	Fungi	FALSE
Ramularia_coccinea	Ramularia_coccinea	475927	NCBI	Fungi	FALSE
Ramularia_collo-cygni	Ramularia_collo-cygni	112498	NCBI	Fungi	FALSE
Ramularia_endophylla	Ramularia_endophylla	43215	NCBI	Fungi	FALSE
Ramulariopsis_pseudoglycines	Ramulariopsis_pseudoglycines	1873349	NCBI	Fungi	TRUE
Raphidiophrys_heterophryoidea	Raphidiophrys_heterophryoidea	1703429	EukProt	Protist	FALSE
Rasamsonia_byssochlamydoides	Rasamsonia_byssochlamydoides	89139	NCBI	Fungi	TRUE
Rasamsonia_emersonii_CBS_39364	Rasamsonia_emersonii	68825	NCBI	Fungi	FALSE
Rebecca_billardiae	Rebecca_billardiae	3413586	NCBI	Protist	TRUE
Reclinomonas_americana	Reclinomonas_americana	48483	EukProt	Protist	FALSE
Reclinomonas_americana_ATCC_50394	Reclinomonas_americana	48483	NCBI	Protist	FALSE
Recurvomyces_mirabilis	Recurvomyces_mirabilis	574656	NCBI	Fungi	TRUE
Remersonia_thermophila	Remersonia_thermophila	72144	NCBI	Fungi	TRUE
Retiboletus_flavoniger	Retiboletus_flavoniger	2182574	NCBI	Fungi	TRUE
Retiboletus_fuscus	Retiboletus_fuscus	1775113	NCBI	Fungi	TRUE
Reticulascus_tulasneorum	Reticulascus_tulasneorum	1028407	NCBI	Fungi	FALSE
Reticulomyxa_filosa	Reticulomyxa_filosa	46433	NCBI	Protist	FALSE
Rhamphoriopsis_sp_MR-2025a_ASM5199659v1	Rhamphoriopsis_sp	3414290	NCBI	Fungi	TRUE
Rhamphoriopsis_sp_MR-2025b_ASM5199657v1	Rhamphoriopsis_sp	3414291	NCBI	Fungi	TRUE
Rhexocercosporidium_sp_MPI-PUGE-AT-0058_Rhesp1	Rhexocercosporidium_sp	2042821	NCBI	Fungi	TRUE
Rhinocladiella_mackenziei_ASM1529560v1	Rhinocladiella_mackenziei	86056	NCBI	Fungi	FALSE
Rhinocladiella_mackenziei_CBS_65093	Rhinocladiella_mackenziei	86056	NCBI	Fungi	FALSE
Rhinocladiella_similis	Rhinocladiella_similis	319420	NCBI	Fungi	TRUE
Rhinomonas_nottbeckii	Rhinomonas_nottbeckii	1326783	NCBI	Protist	TRUE
Rhizaria_sp_SCN_62-66_ASM172426v1	Rhizaria_sp	1660234	NCBI	Protist	FALSE
Rhizina_undulata	Rhizina_undulata	44645	NCBI	Fungi	TRUE
Rhizocarpon_geographicum	Rhizocarpon_geographicum	88642	NCBI	Fungi	TRUE
Rhizocarpon_subgeminatum	Rhizocarpon_subgeminatum	1918518	NCBI	Fungi	TRUE
Rhizoclosmatium_globosum	Rhizoclosmatium_globosum	329046	NCBI	Fungi	FALSE
Rhizoctonia_solani	Rhizoctonia_solani	456999	NCBI	Fungi	FALSE
Rhizoctonia_solani_123E_Rhizoctonia_solani_123E_v1	Rhizoctonia_solani	456999	NCBI	Fungi	FALSE
Rhizoctonia_solani_AG-1_IB_1221	Rhizoctonia_solani	456999	NCBI	Fungi	FALSE
Rhizoctonia_solani_AG-11_ASM2101886v1	Rhizoctonia_solani	456999	NCBI	Fungi	FALSE
Rhizoctonia_solani_AG-8_WAC10335_RSAG8-1V1	Rhizoctonia_solani	456999	NCBI	Fungi	FALSE
Rhizodermea_veluwensis	Rhizodermea_veluwensis	859387	NCBI	Fungi	TRUE
Rhizodiscina_lignyota	Rhizodiscina_lignyota	1504668	NCBI	Fungi	TRUE
Rhizomucor_miehei_CAU432	Rhizomucor_miehei	4839	NCBI	Fungi	FALSE
Rhizomucor_pusillus	Rhizomucor_pusillus	4840	NCBI	Fungi	FALSE
Rhizophagus_clarus	Rhizophagus_clarus	94130	NCBI	Fungi	FALSE
Rhizophagus_irregularis	Rhizophagus_irregularis	588596	NCBI	Fungi	FALSE
Rhizophagus_prolifer	Rhizophagus_prolifer	2650738	NCBI	Fungi	TRUE
Rhizophagus_sp_LPA8_1_AMF_ASM2146437v1	Rhizophagus_sp	2792439	NCBI	Fungi	TRUE
Rhizophlyctis_rosea	Rhizophlyctis_rosea	64517	NCBI	Fungi	FALSE
Rhizopogon_fuscorubens	Rhizopogon_fuscorubens	87122	NCBI	Fungi	FALSE
Rhizopogon_hawkerae	Rhizopogon_hawkerae	98233	NCBI	Fungi	FALSE
Rhizopogon_parksii	Rhizopogon_parksii	87126	NCBI	Fungi	FALSE
Rhizopogon_roseolus	Rhizopogon_roseolus	90004	NCBI	Fungi	TRUE
Rhizopogon_rudus	Rhizopogon_rudus	181343	NCBI	Fungi	FALSE
Rhizopogon_salebrosus_AZ12-036_RhiSal_10	Rhizopogon_salebrosus	176626	NCBI	Fungi	FALSE
Rhizopogon_salebrosus_TDB-379	Rhizopogon_salebrosus	176626	NCBI	Fungi	FALSE
Rhizopogon_sp_AM-2018a_OR13-011_Rhisp_10	Rhizopogon_sp	2107715	NCBI	Fungi	FALSE
Rhizopogon_sp_AM-2018a_TW13-021_RhiSpnov_10	Rhizopogon_sp	2107715	NCBI	Fungi	FALSE
Rhizopogon_vesiculosus	Rhizopogon_vesiculosus	180088	NCBI	Fungi	FALSE
Rhizopogon_vinicolor_AM-OR11-026	Rhizopogon_vinicolor	80600	NCBI	Fungi	FALSE
Rhizopogon_vulgaris	Rhizopogon_vulgaris	36057	NCBI	Fungi	FALSE
Rhizopus_arrhizus	Rhizopus_arrhizus	64495	NCBI	Fungi	TRUE
Rhizopus_arrhizus_B7407_RhiOryB7407-10	Rhizopus_arrhizus	64495	NCBI	Fungi	TRUE
Rhizopus_azygosporus	Rhizopus_azygosporus	86630	NCBI	Fungi	FALSE
Rhizopus_delemar_RA_99-880	Rhizopus_delemar	936053	NCBI	Fungi	FALSE
Rhizopus_microsporus_ASM5199704v1	Rhizopus_microsporus	58291	NCBI	Fungi	FALSE
Rhizopus_microsporus_ASM5199719v1	Rhizopus_microsporus	58291	NCBI	Fungi	FALSE
Rhizopus_microsporus_ATCC_52813	Rhizopus_microsporus	58291	NCBI	Fungi	FALSE
Rhizopus_microsporus_var_microsporus_ASM5199714v1	Rhizopus_microsporus	58291	NCBI	Fungi	FALSE
Rhizopus_stolonifer_B9770	Rhizopus_stolonifer	4846	NCBI	Fungi	FALSE
Rhizosphaera_kalkhoffii	Rhizosphaera_kalkhoffii	57485	NCBI	Fungi	TRUE
Rhodelphis_limneticus	Rhodelphis_limneticus	2583502	EukProt	Protist	FALSE
Rhodelphis_marinus	Rhodelphis_marinus	2584957	EukProt	Protist	FALSE
Rhodochaete_pulchella	Rhodochaete_pulchella	867925	EukProt	Protist	FALSE
Rhodocollybia_butyracea	Rhodocollybia_butyracea	206335	NCBI	Fungi	TRUE
Rhodocollybia_maculata	Rhodocollybia_maculata	2074862	NCBI	Fungi	TRUE
Rhodofomes_roseus	Rhodofomes_roseus	34475	NCBI	Fungi	FALSE
Rhodomonas_lacustris	Rhodomonas_lacustris	3127097	NCBI	Protist	TRUE
Rhodonia_placenta_TUM_RhoPla_FPRL280	Rhodonia_placenta	104341	NCBI	Fungi	TRUE
Rhodosorus_marinus	Rhodosorus_marinus	101924	NCBI	Protist	FALSE
Rhodosporidiobolus_azoricus	Rhodosporidiobolus_azoricus	145577	NCBI	Fungi	TRUE
Rhodosporidiobolus_colostri	Rhodosporidiobolus_colostri	255053	NCBI	Fungi	TRUE
Rhodosporidiobolus_fluvialis	Rhodosporidiobolus_fluvialis	33190	NCBI	Fungi	TRUE
Rhodosporidiobolus_lusitaniae	Rhodosporidiobolus_lusitaniae	33191	NCBI	Fungi	TRUE
Rhodosporidiobolus_microsporus	Rhodosporidiobolus_microsporus	86835	NCBI	Fungi	TRUE
Rhodosporidiobolus_nylandii	Rhodosporidiobolus_nylandii	100910	NCBI	Fungi	TRUE
Rhodosporidiobolus_odoratus	Rhodosporidiobolus_odoratus	168509	NCBI	Fungi	TRUE
Rhodosporidiobolus_poonsookiae	Rhodosporidiobolus_poonsookiae	100911	NCBI	Fungi	TRUE
Rhodosporidiobolus_ruineniae	Rhodosporidiobolus_ruineniae	5004	NCBI	Fungi	TRUE
Rhodosporidiobolus_sp_SP3-3-4_ASM2987360v1	Rhodosporidiobolus_sp	3021964	NCBI	Fungi	TRUE
Rhodotorula_araucariae	Rhodotorula_araucariae	86829	NCBI	Fungi	TRUE
Rhodotorula_babjevae	Rhodotorula_babjevae	86837	NCBI	Fungi	TRUE
Rhodotorula_dairenensis	Rhodotorula_dairenensis	86832	NCBI	Fungi	TRUE
Rhodotorula_diobovata	Rhodotorula_diobovata	5288	NCBI	Fungi	FALSE
Rhodotorula_glutinis	Rhodotorula_glutinis	5535	NCBI	Fungi	TRUE
Rhodotorula_graminis_ASM2611922v1	Rhodotorula_graminis	29898	NCBI	Fungi	FALSE
Rhodotorula_graminis_WP1	Rhodotorula_graminis	29898	NCBI	Fungi	FALSE
Rhodotorula_kratochvilovae	Rhodotorula_kratochvilovae	86836	NCBI	Fungi	FALSE
Rhodotorula_mucilaginosa	Rhodotorula_mucilaginosa	5537	NCBI	Fungi	FALSE
Rhodotorula_pacifica	Rhodotorula_pacifica	1495444	NCBI	Fungi	TRUE
Rhodotorula_paludigena	Rhodotorula_paludigena	86838	NCBI	Fungi	FALSE
Rhodotorula_sp_CC01_ASM2165415v1	Rhodotorula_sp	2909583	NCBI	Fungi	TRUE
Rhodotorula_sp_CP72-2_ASM3086769v1	Rhodotorula_sp	3031063	NCBI	Fungi	TRUE
Rhodotorula_sp_FNED7-22_FNED7-bin-22	Rhodotorula_sp	1928479	NCBI	Fungi	FALSE
Rhodotorula_sp_JG-1b_Rhosp1	Rhodotorula_sp	1305733	NCBI	Fungi	FALSE
Rhodotorula_sp_M30-05A-2_ASM2362827v1	Rhodotorula_sp	2939542	NCBI	Fungi	TRUE
Rhodotorula_sp_S30-09_ASM2362823v1	Rhodotorula_sp	2939543	NCBI	Fungi	TRUE
Rhodotorula_sp_ZM1_ASM980631v1	Rhodotorula_sp	2302991	NCBI	Fungi	TRUE
Rhodotorula_sphaerocarpa	Rhodotorula_sphaerocarpa	86839	NCBI	Fungi	TRUE
Rhodotorula_taiwanensis	Rhodotorula_taiwanensis	741276	NCBI	Fungi	FALSE
Rhodotorula_toruloides_AIST536MM15v1	Rhodotorula_toruloides	5286	NCBI	Fungi	FALSE
Rhodotorula_toruloides_AIST536v1	Rhodotorula_toruloides	5286	NCBI	Fungi	FALSE
Rhodotorula_toruloides_ASM154226v1	Rhodotorula_toruloides	5286	NCBI	Fungi	FALSE
Rhodotorula_toruloides_ASM538772v1	Rhodotorula_toruloides	5286	NCBI	Fungi	FALSE
Rhodotorula_toruloides_JCM_24501_assembly_v001	Rhodotorula_toruloides	5286	NCBI	Fungi	FALSE
Rhodotorula_toruloides_NP11	Rhodotorula_toruloides	5286	NCBI	Fungi	FALSE
Rhodotorula_toruloides_RtJCM10296v2	Rhodotorula_toruloides	5286	NCBI	Fungi	FALSE
Rhynchopus_euleeides	Rhynchopus_euleeides	630703	NCBI	Protist	TRUE
Rhynchopus_humris	Rhynchopus_humris	2016123	NCBI	Protist	FALSE
Rhynchosporium_agropyri	Rhynchosporium_agropyri	914238	NCBI	Fungi	FALSE
Rhypophila_decipiens	Rhypophila_decipiens	261697	NCBI	Fungi	TRUE
Rhytidhysteron_rufulum_CBS_30638	Rhytidhysteron_rufulum	37885	NCBI	Fungi	FALSE
Rickenella_mellea	Rickenella_mellea	50990	NCBI	Fungi	FALSE
Rigifila_ramosa	Rigifila_ramosa	1122280	EukProt	Protist	FALSE
Rinodina_dolichospora	Rinodina_dolichospora	2840261	NCBI	Fungi	TRUE
Rinodina_sp_public_SRR12240181_metabat2_bin5	Rinodina_sp	2034712	NCBI	Fungi	TRUE
Rinodina_tephraspis	Rinodina_tephraspis	411585	NCBI	Fungi	TRUE
Ripartites_tricholoma	Ripartites_tricholoma	230827	NCBI	Fungi	TRUE
Roombia_truncata	Roombia_truncata	681104	EukProt	Protist	FALSE
Roridomyces_roridus	Roridomyces_roridus	1738132	NCBI	Fungi	TRUE
Rosellinia_necatrix	Rosellinia_necatrix	77044	NCBI	Fungi	FALSE
Rossbeevera_mucosa	Rossbeevera_mucosa	3095523	NCBI	Fungi	TRUE
Rostrohypoxylon_terebratum	Rostrohypoxylon_terebratum	392036	NCBI	Fungi	TRUE
Rozella_allomycis_CSF55	Rozella_allomycis	281847	NCBI	Fungi	FALSE
Rubinoboletus_rubinus	Rubinoboletus_rubinus	676150	NCBI	Fungi	TRUE
Rubroboletus_pulcherrimus	Rubroboletus_pulcherrimus	1751885	NCBI	Fungi	TRUE
Rubroboletus_satanas	Rubroboletus_satanas	5370	NCBI	Fungi	TRUE
Rubroboletus_sp_TRTC157201_DLT08-127-Boletus-sp	Rubroboletus_sp	3134614	NCBI	Fungi	TRUE
Rugiboletus_extremiorientalis	Rugiboletus_extremiorientalis	1603060	NCBI	Fungi	TRUE
Rugonectria_neobalansae	Rugonectria_neobalansae	1634500	NCBI	Fungi	TRUE
Rugonectria_rugulosa	Rugonectria_rugulosa	144049	NCBI	Fungi	TRUE
Rugosomyces_carneus	Rugosomyces_carneus	1611796	NCBI	Fungi	TRUE
Rusavskia_elegans	Rusavskia_elegans	88742	NCBI	Fungi	TRUE
Russula_abietina	Russula_abietina	482377	NCBI	Fungi	FALSE
Russula_aff_compacta_ASM331387v1	Russula_aff	2017508	NCBI	Fungi	FALSE
Russula_aff_farinipes_gfRusFari11	Russula_aff	3163303	NCBI	Fungi	FALSE
Russula_aff_rugulosa_BPL654_Rusrug1	Russula_aff	1897646	NCBI	Fungi	FALSE
Russula_brevipes	Russula_brevipes	98861	NCBI	Fungi	TRUE
Russula_compacta	Russula_compacta	40490	NCBI	Fungi	TRUE
Russula_delica	Russula_delica	111140	NCBI	Fungi	TRUE
Russula_dissimulans	Russula_dissimulans	258981	NCBI	Fungi	TRUE
Russula_earlei	Russula_earlei	71964	NCBI	Fungi	TRUE
Russula_emetica	Russula_emetica	152958	NCBI	Fungi	TRUE
Russula_faginea	Russula_faginea	1033783	NCBI	Fungi	TRUE
Russula_foetens	Russula_foetens	131541	NCBI	Fungi	FALSE
Russula_griseocarnosa	Russula_griseocarnosa	466936	NCBI	Fungi	FALSE
Russula_lepida	Russula_lepida	152963	NCBI	Fungi	FALSE
Russula_nigricans	Russula_nigricans	152964	NCBI	Fungi	TRUE
Russula_ochroleuca	Russula_ochroleuca	152965	NCBI	Fungi	TRUE
Russula_olivacea	Russula_olivacea	152966	NCBI	Fungi	TRUE
Russula_sp_MG48_ASM331372v1	Russula_sp	2175969	NCBI	Fungi	FALSE
Russula_vesca	Russula_vesca	152972	NCBI	Fungi	TRUE
Russula_vinacea	Russula_vinacea	517384	NCBI	Fungi	TRUE
Russula_virescens	Russula_virescens	71688	NCBI	Fungi	FALSE
Rutstroemia_sp_NJR-2017a_BBW_ASM294642v1	Rutstroemia_sp	2070414	NCBI	Fungi	FALSE
Rutstroemia_sp_NJR-2017a_BVV2_ASM294641v1	Rutstroemia_sp	2070413	NCBI	Fungi	FALSE
Rutstroemia_sp_NJR-2017a_WRK4_ASM294638v1	Rutstroemia_sp	2070412	NCBI	Fungi	FALSE
Rutstroemia_sydowiana	Rutstroemia_sydowiana	54687	NCBI	Fungi	FALSE
Sabuloglossum_arenarium	Sabuloglossum_arenarium	1265596	NCBI	Fungi	TRUE
Saccharata_proteae_CBS_121410	Saccharata_proteae	131308	NCBI	Fungi	TRUE
Saccharina_japonica	Saccharina_japonica	88149	NCBI	Protist	FALSE
Saccharina_latissima	Saccharina_latissima	309358	NCBI	Protist	TRUE
Saccharina_sculpera	Saccharina_sculpera	416830	NCBI	Protist	TRUE
Saccharomyces_arboricola_H-6_SacArb10	Saccharomyces_arboricola	706196	NCBI	Fungi	FALSE
Saccharomyces_arboricola_ZP960	Saccharomyces_arboricola	706196	NCBI	Fungi	FALSE
Saccharomyces_cerevisiae_ASM9106v2	Saccharomyces_cerevisiae	4932	NCBI	Fungi	FALSE
Saccharomyces_cerevisiae_ASM966315v1	Saccharomyces_cerevisiae	4932	NCBI	Fungi	FALSE
Saccharomyces_cerevisiae_ASM966324v1	Saccharomyces_cerevisiae	4932	NCBI	Fungi	FALSE
Saccharomyces_cerevisiae_ASM966442v1	Saccharomyces_cerevisiae	4932	NCBI	Fungi	FALSE
Saccharomyces_cerevisiae_S288C	Saccharomyces_cerevisiae	4932	NCBI	Fungi	FALSE
Saccharomyces_eubayanus	Saccharomyces_eubayanus	1080349	NCBI	Fungi	FALSE
Saccharomyces_jurei	Saccharomyces_jurei	1987369	NCBI	Fungi	FALSE
Saccharomyces_kudriavzevii_IFO_1802	Saccharomyces_kudriavzevii	114524	NCBI	Fungi	FALSE
Saccharomyces_kudriavzevii_IFO1803_IFO1803	Saccharomyces_kudriavzevii	114524	NCBI	Fungi	FALSE
Saccharomyces_mikatae_ASM2988471v1	Saccharomyces_mikatae	114525	NCBI	Fungi	FALSE
Saccharomyces_mikatae_IFO_1815	Saccharomyces_mikatae	114525	NCBI	Fungi	FALSE
Saccharomyces_paradoxus	Saccharomyces_paradoxus	27291	NCBI	Fungi	FALSE
Saccharomyces_sp_FC-2024a_ASM4225705v1	Saccharomyces_sp	3129044	NCBI	Fungi	TRUE
Saccharomyces_uvarum	Saccharomyces_uvarum	230603	NCBI	Fungi	FALSE
Saccharomycodes_ludwigii	Saccharomycodes_ludwigii	36035	NCBI	Fungi	FALSE
Saccharomycopsis_amapae	Saccharomycopsis_amapae	51913	NCBI	Fungi	TRUE
Saccharomycopsis_babjevae	Saccharomycopsis_babjevae	369742	NCBI	Fungi	TRUE
Saccharomycopsis_capsularis	Saccharomycopsis_capsularis	36036	NCBI	Fungi	FALSE
Saccharomycopsis_crataegensis	Saccharomycopsis_crataegensis	43959	NCBI	Fungi	TRUE
Saccharomycopsis_fermentans	Saccharomycopsis_fermentans	53486	NCBI	Fungi	FALSE
Saccharomycopsis_fibuligera	Saccharomycopsis_fibuligera	4944	NCBI	Fungi	FALSE
Saccharomycopsis_fodiens	Saccharomycopsis_fodiens	1305767	NCBI	Fungi	FALSE
Saccharomycopsis_guyanensis	Saccharomycopsis_guyanensis	1379279	NCBI	Fungi	TRUE
Saccharomycopsis_javanensis	Saccharomycopsis_javanensis	43983	NCBI	Fungi	TRUE
Saccharomycopsis_lassenensis	Saccharomycopsis_lassenensis	130813	NCBI	Fungi	TRUE
Saccharomycopsis_malanga	Saccharomycopsis_malanga	44092	NCBI	Fungi	FALSE
Saccharomycopsis_microspora	Saccharomycopsis_microspora	65477	NCBI	Fungi	TRUE
Saccharomycopsis_olivae_	Saccharomycopsis_olivae	1305769	NCBI	Fungi	TRUE
Saccharomycopsis_oosterbeekiorum	Saccharomycopsis_oosterbeekiorum	2268993	NCBI	Fungi	TRUE
Saccharomycopsis_phalluae	Saccharomycopsis_phalluae	2826930	NCBI	Fungi	TRUE
Saccharomycopsis_schoenii	Saccharomycopsis_schoenii	44080	NCBI	Fungi	TRUE
Saccharomycopsis_selenospora	Saccharomycopsis_selenospora	43975	NCBI	Fungi	TRUE
Saccharomycopsis_sp_FM-2023a_Sgei_CD498	Saccharomycopsis_sp	3086987	NCBI	Fungi	TRUE
Saccharomycopsis_sp_HYP105-1_ASM4771620v1	Saccharomycopsis_sp	3391607	NCBI	Fungi	TRUE
Saccharomycopsis_sp_KB-2023a_ASM3045019v1	Saccharomycopsis_sp	3044176	NCBI	Fungi	TRUE
Saccharomycopsis_sp_NRRL_Y-5750_ASM3056476v1	Saccharomycopsis_sp	2866353	NCBI	Fungi	TRUE
Saccharomycopsis_sp_UWOPS_91-1271_Sspec	Saccharomycopsis_sp	1504575	NCBI	Fungi	FALSE
Saccharomycopsis_sp_yHQL182_ASM3049079v1	Saccharomycopsis_sp	2866354	NCBI	Fungi	TRUE
Saccharomycopsis_synnaedendra	Saccharomycopsis_synnaedendra	44079	NCBI	Fungi	TRUE
Saccharomycopsis_vini	Saccharomycopsis_vini	44085	NCBI	Fungi	TRUE
Saitoella_coloradoensis	Saitoella_coloradoensis	1099800	NCBI	Fungi	TRUE
Saitoella_complicata_NRRL_Y-17804	Saitoella_complicata	5606	NCBI	Fungi	FALSE
Saitozyma_podzolica	Saitozyma_podzolica	1890683	NCBI	Fungi	FALSE
Saitozyma_sp_JCM_24511_JCM_24511_assembly_v001	Saitozyma_sp	1639000	NCBI	Fungi	FALSE
Saksenaea_oblongispora_B3353	Saksenaea_oblongispora	931867	NCBI	Fungi	FALSE
Saksenaea_vasiformis_B4078	Saksenaea_vasiformis	90258	NCBI	Fungi	FALSE
Salinomyces_thailandicus	Salinomyces_thailandicus	706561	NCBI	Fungi	FALSE
Salisapilia_sapeloensis	Salisapilia_sapeloensis	983660	NCBI	Protist	TRUE
Salmacisia_buchloeana	Salmacisia_buchloeana	392538	NCBI	Fungi	FALSE
Salpingoeca_dolichothecata	Salpingoeca_dolichothecata	1742605	EukProt	Protist	FALSE
Salpingoeca_helianthica	Salpingoeca_helianthica	1928494	EukProt	Protist	FALSE
Salpingoeca_infusionum	Salpingoeca_infusionum	86018	EukProt	Protist	FALSE
Salpingoeca_kvevrii	Salpingoeca_kvevrii	1924737	EukProt	Protist	FALSE
Salpingoeca_punica	Salpingoeca_punica	1924735	EukProt	Protist	FALSE
Salpingoeca_rosetta	Salpingoeca_rosetta	946362	NCBI	Protist	FALSE
Sanchytrium_tribonematis	Sanchytrium_tribonematis	2020955	NCBI	Fungi	TRUE
Sanghuangporus_baumii	Sanghuangporus_baumii	108892	NCBI	Fungi	FALSE
Sanghuangporus_lonicericola	Sanghuangporus_lonicericola	1659843	NCBI	Fungi	TRUE
Sanghuangporus_vaninii	Sanghuangporus_vaninii	175686	NCBI	Fungi	TRUE
Sanghuangporus_weigelae	Sanghuangporus_weigelae	1659846	NCBI	Fungi	TRUE
Sanguinoderma_infundibulare	Sanguinoderma_infundibulare	2834309	NCBI	Fungi	TRUE
Sanguinoderma_rugosum_ASM1749957v1	Sanguinoderma_rugosum	2057973	NCBI	Fungi	TRUE
Saprolegnia_diclina_VS20	Saprolegnia_diclina	112098	NCBI	Protist	FALSE
Saprolegnia_parasitica_CBS_22365	Saprolegnia_parasitica	101203	NCBI	Protist	FALSE
Sarcandra_glabra	Sarcandra_glabra	92927	EukProt	Protist	TRUE
Sarcocystis_neurona	Sarcocystis_neurona	42890	NCBI	Protist	FALSE
Sarcodon_aspratus	Sarcodon_aspratus	155012	NCBI	Fungi	FALSE
Sarcodon_sp_MG97_ASM331306v1	Sarcodon_sp	2175968	NCBI	Fungi	FALSE
Sarcomyxa_edulis	Sarcomyxa_edulis	1755894	NCBI	Fungi	FALSE
Sarcosagium_campestre	Sarcosagium_campestre	286406	NCBI	Fungi	TRUE
Sarea_resinae	Sarea_resinae	273283	NCBI	Fungi	TRUE
Sargassum_natans	Sargassum_natans	143165	NCBI	Protist	TRUE
Sargassum_obtusifolium	Sargassum_obtusifolium	115959	NCBI	Protist	TRUE
Sarocladiaceae_sp_CBMAI_1973_ASM2134786v1	Sarocladiaceae_sp	2666182	NCBI	Fungi	TRUE
Sarocladium_attenuatum	Sarocladium_attenuatum	284136	NCBI	Fungi	TRUE
Sarocladium_brachiariae	Sarocladium_brachiariae	1686168	NCBI	Fungi	FALSE
Sarocladium_implicatum	Sarocladium_implicatum	1610689	NCBI	Fungi	TRUE
Sarocladium_kiliense	Sarocladium_kiliense	45277	NCBI	Fungi	TRUE
Sarocladium_oryzae	Sarocladium_oryzae	284135	NCBI	Fungi	FALSE
Sarocladium_sp_G77_YNP77	Sarocladium_sp	3120207	NCBI	Fungi	TRUE
Sarocladium_sparsum	Sarocladium_sparsum	2696075	NCBI	Fungi	TRUE
Sarocladium_strictum	Sarocladium_strictum	5046	NCBI	Fungi	FALSE
Saturnispora_ahearnii	Saturnispora_ahearnii	58633	NCBI	Fungi	TRUE
Saturnispora_besseyi	Saturnispora_besseyi	324744	NCBI	Fungi	TRUE
Saturnispora_bothae	Saturnispora_bothae	1355919	NCBI	Fungi	TRUE
Saturnispora_dispora	Saturnispora_dispora	29835	NCBI	Fungi	FALSE
Saturnispora_diversa	Saturnispora_diversa	5489	NCBI	Fungi	TRUE
Saturnispora_galanensis	Saturnispora_galanensis	2860394	NCBI	Fungi	TRUE
Saturnispora_gosingensis	Saturnispora_gosingensis	756770	NCBI	Fungi	TRUE
Saturnispora_halmiae	Saturnispora_halmiae	380880	NCBI	Fungi	TRUE
Saturnispora_kantuleensis	Saturnispora_kantuleensis	2173148	NCBI	Fungi	TRUE
Saturnispora_mendoncae	Saturnispora_mendoncae	324741	NCBI	Fungi	FALSE
Saturnispora_quitensis	Saturnispora_quitensis	796594	NCBI	Fungi	TRUE
Saturnispora_saitoi	Saturnispora_saitoi	58634	NCBI	Fungi	FALSE
Saturnispora_sanitii	Saturnispora_sanitii	714657	NCBI	Fungi	TRUE
Saturnispora_sekii	Saturnispora_sekii	635123	NCBI	Fungi	TRUE
Saturnispora_serradocipensis	Saturnispora_serradocipensis	756769	NCBI	Fungi	FALSE
Saturnispora_silvae	Saturnispora_silvae	52249	NCBI	Fungi	FALSE
Saturnispora_zaruensis	Saturnispora_zaruensis	58635	NCBI	Fungi	FALSE
Savillea_parva	Savillea_parva	1909275	EukProt	Protist	FALSE
Savitreella_phatthalungensis	Savitreella_phatthalungensis	3025216	NCBI	Fungi	TRUE
Saxispiralis_lemnorum	Saxispiralis_lemnorum	3075358	NCBI	Fungi	TRUE
Saxophila_tyrrhenica	Saxophila_tyrrhenica	1690608	NCBI	Fungi	TRUE
Scedosporium_apiospermum	Scedosporium_apiospermum	563466	NCBI	Fungi	FALSE
Scedosporium_aurantiacum	Scedosporium_aurantiacum	315946	NCBI	Fungi	FALSE
Scedosporium_boydii	Scedosporium_boydii	5597	NCBI	Fungi	FALSE
Scedosporium_dehoogii	Scedosporium_dehoogii	563467	NCBI	Fungi	FALSE
Scedosporium_minutisporum	Scedosporium_minutisporum	315945	NCBI	Fungi	TRUE
Schaereria_dolodes	Schaereria_dolodes	1042397	NCBI	Fungi	TRUE
Scheffersomyces_amazonensis	Scheffersomyces_amazonensis	1078765	NCBI	Fungi	TRUE
Scheffersomyces_coipomensis	Scheffersomyces_coipomensis	1788519	NCBI	Fungi	TRUE
Scheffersomyces_cryptocercus	Scheffersomyces_cryptocercus	1276504	NCBI	Fungi	TRUE
Scheffersomyces_ergatensis	Scheffersomyces_ergatensis	1072095	NCBI	Fungi	TRUE
Scheffersomyces_gosingicus_	Scheffersomyces_gosingicus	979893	NCBI	Fungi	TRUE
Scheffersomyces_illinoinensis	Scheffersomyces_illinoinensis	1303940	NCBI	Fungi	TRUE
Scheffersomyces_insectosa	Scheffersomyces_insectosa	1111082	NCBI	Fungi	TRUE
Scheffersomyces_lignicola_	Scheffersomyces_lignicola	318678	NCBI	Fungi	TRUE
Scheffersomyces_lignosus	Scheffersomyces_lignosus	1111081	NCBI	Fungi	FALSE
Scheffersomyces_parashehatae	Scheffersomyces_parashehatae	1304135	NCBI	Fungi	TRUE
Scheffersomyces_segobiensis	Scheffersomyces_segobiensis	45512	NCBI	Fungi	TRUE
Scheffersomyces_shehatae	Scheffersomyces_shehatae	45589	NCBI	Fungi	FALSE
Scheffersomyces_spartinae	Scheffersomyces_spartinae	45513	NCBI	Fungi	TRUE
Scheffersomyces_stambukii	Scheffersomyces_stambukii	1751990	NCBI	Fungi	FALSE
Scheffersomyces_stipitis_CBS_6054	Scheffersomyces_stipitis	4924	NCBI	Fungi	FALSE
Scheffersomyces_titani	Scheffersomyces_titani	2859242	NCBI	Fungi	TRUE
Schizochytrium_sp_CCTCC_M209059_ASM81894v1	Schizochytrium_sp	1573607	NCBI	Protist	FALSE
Schizophyllum_amplum	Schizophyllum_amplum	97359	NCBI	Fungi	FALSE
Schizophyllum_commune_ASM1914294v1	Schizophyllum_commune	5334	NCBI	Fungi	FALSE
Schizophyllum_commune_ASM1914295v1	Schizophyllum_commune	5334	NCBI	Fungi	FALSE
Schizophyllum_commune_ASM1914296v1	Schizophyllum_commune	5334	NCBI	Fungi	FALSE
Schizophyllum_commune_ASM1914297v1	Schizophyllum_commune	5334	NCBI	Fungi	FALSE
Schizophyllum_commune_ASM1914304v1	Schizophyllum_commune	5334	NCBI	Fungi	FALSE
Schizophyllum_commune_ASM1914305v1	Schizophyllum_commune	5334	NCBI	Fungi	FALSE
Schizophyllum_commune_ASM1914306v1	Schizophyllum_commune	5334	NCBI	Fungi	FALSE
Schizophyllum_commune_ASM1914307v1	Schizophyllum_commune	5334	NCBI	Fungi	FALSE
Schizophyllum_commune_ASM1914308v1	Schizophyllum_commune	5334	NCBI	Fungi	FALSE
Schizophyllum_commune_ASM1914323v1	Schizophyllum_commune	5334	NCBI	Fungi	FALSE
Schizophyllum_commune_ASM1914324v1	Schizophyllum_commune	5334	NCBI	Fungi	FALSE
Schizophyllum_commune_ASM1914325v1	Schizophyllum_commune	5334	NCBI	Fungi	FALSE
Schizophyllum_commune_ASM1914327v1	Schizophyllum_commune	5334	NCBI	Fungi	FALSE
Schizophyllum_commune_ASM1914329v1	Schizophyllum_commune	5334	NCBI	Fungi	FALSE
Schizophyllum_commune_ASM1914334v1	Schizophyllum_commune	5334	NCBI	Fungi	FALSE
Schizophyllum_commune_ASM1914335v1	Schizophyllum_commune	5334	NCBI	Fungi	FALSE
Schizophyllum_commune_ASM1914336v1	Schizophyllum_commune	5334	NCBI	Fungi	FALSE
Schizophyllum_commune_ASM1914337v1	Schizophyllum_commune	5334	NCBI	Fungi	FALSE
Schizophyllum_commune_ASM1914338v1	Schizophyllum_commune	5334	NCBI	Fungi	FALSE
Schizophyllum_commune_ASM1914356v1	Schizophyllum_commune	5334	NCBI	Fungi	FALSE
Schizophyllum_commune_ASM1914357v1	Schizophyllum_commune	5334	NCBI	Fungi	FALSE
Schizophyllum_commune_ASM1914360v1	Schizophyllum_commune	5334	NCBI	Fungi	FALSE
Schizophyllum_commune_ASM1914361v1	Schizophyllum_commune	5334	NCBI	Fungi	FALSE
Schizophyllum_commune_ASM1914362v1	Schizophyllum_commune	5334	NCBI	Fungi	FALSE
Schizophyllum_commune_ASM2437306v1	Schizophyllum_commune	5334	NCBI	Fungi	FALSE
Schizophyllum_commune_ASM331368v1	Schizophyllum_commune	5334	NCBI	Fungi	FALSE
Schizophyllum_commune_ASM4963920v1	Schizophyllum_commune	5334	NCBI	Fungi	FALSE
Schizophyllum_commune_ASM4963926v1	Schizophyllum_commune	5334	NCBI	Fungi	FALSE
Schizophyllum_commune_ASM974644v1	Schizophyllum_commune	5334	NCBI	Fungi	FALSE
Schizophyllum_commune_ASM974647v1	Schizophyllum_commune	5334	NCBI	Fungi	FALSE
Schizophyllum_commune_ASM974648v1	Schizophyllum_commune	5334	NCBI	Fungi	FALSE
Schizophyllum_commune_ASM974650v1	Schizophyllum_commune	5334	NCBI	Fungi	FALSE
Schizophyllum_commune_H4-8	Schizophyllum_commune	5334	NCBI	Fungi	FALSE
Schizophyllum_commune_INU_Scom_10	Schizophyllum_commune	5334	NCBI	Fungi	FALSE
Schizophyllum_commune_JCM_22674_assembly_v001	Schizophyllum_commune	5334	NCBI	Fungi	FALSE
Schizophyllum_commune_Loenen_D_Schco_LoeD_1	Schizophyllum_commune	5334	NCBI	Fungi	FALSE
Schizophyllum_commune_Schco2071_1	Schizophyllum_commune	5334	NCBI	Fungi	FALSE
Schizophyllum_commune_Schco2231_1	Schizophyllum_commune	5334	NCBI	Fungi	FALSE
Schizophyllum_commune_Schco2251_1	Schizophyllum_commune	5334	NCBI	Fungi	FALSE
Schizophyllum_commune_Schco2271_1	Schizophyllum_commune	5334	NCBI	Fungi	FALSE
Schizophyllum_commune_Schco2272_1	Schizophyllum_commune	5334	NCBI	Fungi	FALSE
Schizophyllum_commune_SchcoZB1	Schizophyllum_commune	5334	NCBI	Fungi	FALSE
Schizophyllum_commune_Tattone_D_Schco_TatD_1	Schizophyllum_commune	5334	NCBI	Fungi	FALSE
Schizophyllum_commune_Unisa_Schizo_11	Schizophyllum_commune	5334	NCBI	Fungi	FALSE
Schizophyllum_fasciatum	Schizophyllum_fasciatum	160053	NCBI	Fungi	TRUE
Schizopora_paradoxa	Schizopora_paradoxa	27342	NCBI	Fungi	FALSE
Schizosaccharomyces_cryophilus_OY26	Schizosaccharomyces_cryophilus	866546	NCBI	Fungi	FALSE
Schizosaccharomyces_japonicus_yFS275	Schizosaccharomyces_japonicus	4897	NCBI	Fungi	FALSE
Schizosaccharomyces_lindneri	Schizosaccharomyces_lindneri	3074456	NCBI	Fungi	TRUE
Schizosaccharomyces_octosporus_yFS286	Schizosaccharomyces_octosporus	4899	NCBI	Fungi	FALSE
Schizosaccharomyces_osmophilus	Schizosaccharomyces_osmophilus	2545709	NCBI	Fungi	TRUE
Schizosaccharomyces_pombe	Schizosaccharomyces_pombe	4896	NCBI	Fungi	FALSE
Schizosaccharomyces_versatilis_	Schizosaccharomyces_versatilis	278131	NCBI	Fungi	TRUE
Schizothecium_sp_GE-2024b_ASM5070963v1	Schizothecium_sp	3385117	NCBI	Fungi	TRUE
Schizothecium_sp_GE-2024e_ASM5070957v1	Schizothecium_sp	3385120	NCBI	Fungi	TRUE
Schizothecium_sp_GE-2024q_ASM5070951v1	Schizothecium_sp	3385845	NCBI	Fungi	TRUE
Schizothecium_sp_PSN970-sp1_ASM5070933v1	Schizothecium_sp	3415315	NCBI	Fungi	TRUE
Schizothecium_sp_PSN970A-sp1_ASM5070949v1	Schizothecium_sp	3415310	NCBI	Fungi	TRUE
Schizothecium_sp_PSN986-sp1_ASM5070929v1	Schizothecium_sp	3415316	NCBI	Fungi	TRUE
Schizothecium_sp_PSN986B-spa_ASM5070943v1	Schizothecium_sp	3415313	NCBI	Fungi	TRUE
Schizothecium_sp_R5324_ASM3704220v1	Schizothecium_sp	3092736	NCBI	Fungi	TRUE
Schizothecium_vesticola	Schizothecium_vesticola	314040	NCBI	Fungi	TRUE
Schwanniomyces_etchellsii	Schwanniomyces_etchellsii	28550	NCBI	Fungi	TRUE
Schwanniomyces_occidentalis_var_occidentalis	Schwanniomyces_occidentalis	27300	NCBI	Fungi	TRUE
Schwanniomyces_occidentalis_var_persoonii_ASM3055611v1	Schwanniomyces_occidentalis	27300	NCBI	Fungi	TRUE
Schwanniomyces_polymorphus_ASM4686765v1	Schwanniomyces_polymorphus	27301	NCBI	Fungi	TRUE
Schwanniomyces_polymorphus_var_africanus	Schwanniomyces_polymorphus	27301	NCBI	Fungi	TRUE
Schwanniomyces_pseudopolymorphus	Schwanniomyces_pseudopolymorphus	27302	NCBI	Fungi	TRUE
Schwanniomyces_sp_yHRVM31_ASM3046298v1	Schwanniomyces_sp	2866355	NCBI	Fungi	TRUE
Schwanniomyces_vanrijiae_ASM4686781v1	Schwanniomyces_vanrijiae	27305	NCBI	Fungi	TRUE
Schwanniomyces_vanrijiae_var_vanrijiae	Schwanniomyces_vanrijiae	27305	NCBI	Fungi	TRUE
Schwanniomyces_yamadae	Schwanniomyces_yamadae	27306	NCBI	Fungi	TRUE
Scleroderma_bovista	Scleroderma_bovista	150797	NCBI	Fungi	TRUE
Scleroderma_citrinum	Scleroderma_citrinum	68788	NCBI	Fungi	FALSE
Scleroderma_citrinum_Foug_A_Scleroderma_citrinum_Foug_A_v10	Scleroderma_citrinum	68788	NCBI	Fungi	FALSE
Scleromitrula_shiraiana	Scleromitrula_shiraiana	58908	NCBI	Fungi	TRUE
Sclerophora_amabilis	Sclerophora_amabilis	2939403	NCBI	Fungi	TRUE
Sclerospora_graminicola	Sclerospora_graminicola	162130	NCBI	Protist	FALSE
Sclerotinia_asari	Sclerotinia_asari	2036904	NCBI	Fungi	TRUE
Sclerotinia_borealis_F-4128	Sclerotinia_borealis	77105	NCBI	Fungi	FALSE
Sclerotinia_glacialis	Sclerotinia_glacialis	107426	NCBI	Fungi	FALSE
Sclerotinia_minor	Sclerotinia_minor	38451	NCBI	Fungi	TRUE
Sclerotinia_nivalis	Sclerotinia_nivalis	352851	NCBI	Fungi	TRUE
Sclerotinia_sclerotiorum_1980_UF-70	Sclerotinia_sclerotiorum	5180	NCBI	Fungi	FALSE
Sclerotinia_spermophila	Sclerotinia_spermophila	279361	NCBI	Fungi	TRUE
Sclerotinia_subarctica	Sclerotinia_subarctica	107579	NCBI	Fungi	TRUE
Sclerotinia_trifoliorum	Sclerotinia_trifoliorum	28548	NCBI	Fungi	TRUE
Sclerotiophoma_versabilis	Sclerotiophoma_versabilis	2698418	NCBI	Fungi	TRUE
Scolecobasidium_constrictum_UM_578	Scolecobasidium_constrictum	227046	NCBI	Fungi	TRUE
Scolecofusarium_ciliatum	Scolecofusarium_ciliatum	120029	NCBI	Fungi	TRUE
Scopulariopsis_brevicaulis	Scopulariopsis_brevicaulis	561152	NCBI	Fungi	TRUE
Scorias_spongiosa	Scorias_spongiosa	62139	NCBI	Fungi	TRUE
Scortechinia_acanthostroma	Scortechinia_acanthostroma	714430	NCBI	Fungi	TRUE
Scutellospora_calospora	Scutellospora_calospora	85575	NCBI	Fungi	TRUE
Scytalidium_lignicola	Scytalidium_lignicola	5539	NCBI	Fungi	FALSE
Scytalidium_sp_3C_SPSU_Gcan_3	Scytalidium_sp	2487125	NCBI	Fungi	FALSE
Scytosiphon_promiscuus	Scytosiphon_promiscuus	1403536	NCBI	Protist	TRUE
Seiridium_cardinale	Seiridium_cardinale	138064	NCBI	Fungi	TRUE
Seiridium_cupressi	Seiridium_cupressi	138065	NCBI	Fungi	TRUE
Seirophora_lacunosa	Seirophora_lacunosa	1145348	NCBI	Fungi	TRUE
Seirophora_scorigena	Seirophora_scorigena	520600	NCBI	Fungi	TRUE
Seirophora_villosa	Seirophora_villosa	671929	NCBI	Fungi	TRUE
Seminavis_robusta	Seminavis_robusta	568900	NCBI	Protist	TRUE
Septoria_glycines	Septoria_glycines	215477	NCBI	Fungi	TRUE
Septoria_linicola	Septoria_linicola	215465	NCBI	Fungi	TRUE
Septoria_petroselini	Septoria_petroselini	1351455	NCBI	Fungi	TRUE
Septoriella_neoarundinis	Septoriella_neoarundinis	2016019	NCBI	Fungi	TRUE
Serendipita_indica_DSM_11827	Serendipita_indica	65672	NCBI	Fungi	FALSE
Serendipita_sp_396_Serend396_10	Serendipita_sp	2600209	NCBI	Fungi	TRUE
Serendipita_sp_399_Serend399_10	Serendipita_sp	2600212	NCBI	Fungi	TRUE
Serendipita_vermifera_MAFF_305830	Serendipita_vermifera	109899	NCBI	Fungi	FALSE
Serendipita_vermifera_Sebvebe1	Serendipita_vermifera	109899	NCBI	Fungi	FALSE
Sergeia_podlipaevii	Sergeia_podlipaevii	424813	NCBI	Protist	TRUE
Serpula_lacrymans_var_lacrymans_S79	Serpula_lacrymans	85982	NCBI	Fungi	FALSE
Serpula_lacrymans_var_shastensis_ASM289138v1	Serpula_lacrymans	85982	NCBI	Fungi	FALSE
Setomelanomma_holmii	Setomelanomma_holmii	210430	NCBI	Fungi	TRUE
Shionodiscus_oestrupii	Shionodiscus_oestrupii	1048530	NCBI	Protist	TRUE
Shiraia_bambusicola	Shiraia_bambusicola	224420	NCBI	Fungi	TRUE
Shiraia_sp_slf14_1	Shiraia_sp	665115	NCBI	Fungi	FALSE
Simplicillium_aogashimaense	Simplicillium_aogashimaense	935214	NCBI	Fungi	TRUE
Simplicillium_lamellicola	Simplicillium_lamellicola	93593	NCBI	Fungi	TRUE
Simplicillium_lanosoniveum	Simplicillium_lanosoniveum	132112	NCBI	Fungi	TRUE
Simplicillium_sp_C3G150-2_ASM2270248v1	Simplicillium_sp	2883503	NCBI	Fungi	TRUE
Simplicillium_subtropicum	Simplicillium_subtropicum	935212	NCBI	Fungi	TRUE
Singerocomus_inundabilis	Singerocomus_inundabilis	1918494	NCBI	Fungi	TRUE
Singerocomus_rubriflavus	Singerocomus_rubriflavus	1748405	NCBI	Fungi	TRUE
Sinodiscula_theae-sinensis	Sinodiscula_theae-sinensis	645589	NCBI	Fungi	TRUE
Siphonaria_sp_JEL0065_ASM2759606v1	Siphonaria_sp	2723227	NCBI	Fungi	TRUE
Sistotremastrum_niveocremeum_HHB9708	Sistotremastrum_niveocremeum	2834505	NCBI	Fungi	FALSE
Sistotremastrum_suecicum_HHB10207_ss-3	Sistotremastrum_suecicum	467971	NCBI	Fungi	FALSE
Skeletonema_costatum	Skeletonema_costatum	2843	NCBI	Protist	TRUE
Skeletonema_dohrnii	Skeletonema_dohrnii	267566	NCBI	Protist	FALSE
Skeletonema_grethae	Skeletonema_grethae	267565	NCBI	Protist	FALSE
Skeletonema_marinoi	Skeletonema_marinoi	267567	NCBI	Protist	FALSE
Skeletonema_menzelii	Skeletonema_menzelii	216823	NCBI	Protist	FALSE
Skeletonema_potamos	Skeletonema_potamos	1429247	NCBI	Protist	TRUE
Skeletonema_sp_ASM4317263v1	Skeletonema_sp	1907792	NCBI	Protist	TRUE
Skeletonema_sp_ASM4317685v1	Skeletonema_sp	1907792	NCBI	Protist	TRUE
Skeletonema_tropicum	Skeletonema_tropicum	267982	NCBI	Protist	TRUE
Smittium_culicis	Smittium_culicis	133412	NCBI	Fungi	FALSE
Smittium_megazygosporum	Smittium_megazygosporum	133381	NCBI	Fungi	FALSE
Smittium_minutisporum	Smittium_minutisporum	3234839	NCBI	Fungi	TRUE
Smittium_mucronatum	Smittium_mucronatum	133383	NCBI	Fungi	FALSE
Smittium_simulii	Smittium_simulii	133385	NCBI	Fungi	FALSE
Sodiomyces_alcalophilus_JCM_7366	Sodiomyces_alcalophilus	398408	NCBI	Fungi	TRUE
Sodiomyces_alkalinus_F11	Sodiomyces_alkalinus	1302862	NCBI	Fungi	FALSE
Solicoccozyma_phenolica	Solicoccozyma_phenolica	104411	NCBI	Fungi	FALSE
Solicoccozyma_terricola	Solicoccozyma_terricola	104414	NCBI	Fungi	FALSE
Solioccasus_polychromus	Solioccasus_polychromus	1192212	NCBI	Fungi	TRUE
Solorina_crocea	Solorina_crocea	48864	NCBI	Fungi	TRUE
Somion_occarium	Somion_occarium	3059160	NCBI	Fungi	TRUE
Sordaria_brevicollis	Sordaria_brevicollis	83679	NCBI	Fungi	TRUE
Sordaria_macrospora	Sordaria_macrospora	5147	NCBI	Fungi	FALSE
Sordariomycetes_sp_ASM2929491v1	Sordariomycetes_sp	1709940	NCBI	Fungi	TRUE
Sordariomycetes_sp_ASM2929517v1	Sordariomycetes_sp	1709940	NCBI	Fungi	TRUE
Sordariomycetes_sp_B11D1_ASM2550305v1	Sordariomycetes_sp	2939550	NCBI	Fungi	TRUE
Sordariomycetes_sp_R4601_ASM2362887v1	Sordariomycetes_sp	2939548	NCBI	Fungi	TRUE
Sordariomycetidae_sp_SMGC_7567_bin1_MetaWRAP_v121_MAG	Sordariomycetidae_sp	2011687	NCBI	Fungi	TRUE
Soucietia_sequanensis	Soucietia_sequanensis	45588	NCBI	Fungi	TRUE
Sparassis_crispa	Sparassis_crispa	139825	NCBI	Fungi	FALSE
Sparassis_minoensis	Sparassis_minoensis	3016916	NCBI	Fungi	TRUE
Spathaspora_arborariae_UFMG-191A	Spathaspora_arborariae	979894	NCBI	Fungi	FALSE
Spathaspora_boniae	Spathaspora_boniae	1701548	NCBI	Fungi	FALSE
Spathaspora_girioi	Spathaspora_girioi	1774708	NCBI	Fungi	FALSE
Spathaspora_gorwiae	Spathaspora_gorwiae	1852163	NCBI	Fungi	FALSE
Spathaspora_hagerdaliae	Spathaspora_hagerdaliae	1774706	NCBI	Fungi	FALSE
Spathaspora_jeffriesii	Spathaspora_jeffriesii	271282	NCBI	Fungi	TRUE
Spathaspora_passalidarum_NRRL_Y-27907	Spathaspora_passalidarum	340170	NCBI	Fungi	FALSE
Spathaspora_sp_JA1_ASM367603v1	Spathaspora_sp	2028339	NCBI	Fungi	FALSE
Spathaspora_sp_UFMG-CM-Y285_ASM291149v2	Spathaspora_sp	1864610	NCBI	Fungi	FALSE
Spathaspora_xylofermentans	Spathaspora_xylofermentans	1699422	NCBI	Fungi	FALSE
Speleostelium_caveatum	Speleostelium_caveatum	361096	NCBI	Protist	FALSE
Spencermartinsiella_cellulosicola	Spencermartinsiella_cellulosicola	996520	NCBI	Fungi	TRUE
Spencermartinsiella_europaea	Spencermartinsiella_europaea	933994	NCBI	Fungi	FALSE
Spencermartinsiella_ligniputridi	Spencermartinsiella_ligniputridi	1042852	NCBI	Fungi	TRUE
Spencermartinsiella_sp_UFMG-CM-Y3197_ASM4020833v1	Spencermartinsiella_sp	1780084	NCBI	Fungi	TRUE
Sphacelaria_rigidula	Sphacelaria_rigidula	117516	NCBI	Protist	TRUE
Sphaceloma_murrayae	Sphaceloma_murrayae	2082308	NCBI	Fungi	FALSE
Sphaerellopsis_filum	Sphaerellopsis_filum	278952	NCBI	Fungi	TRUE
Sphaerobolus_stellatus_SS14	Sphaerobolus_stellatus	68786	NCBI	Fungi	FALSE
Sphaeroforma_arctica_JP610	Sphaeroforma_arctica	72019	NCBI	Protist	FALSE
Sphaeroforma_sirkka	Sphaeroforma_sirkka	1618205	NCBI	Protist	FALSE
Sphaerosporella_brunnea	Sphaerosporella_brunnea	1250544	NCBI	Fungi	FALSE
Sphaerostilbella_broomeana	Sphaerostilbella_broomeana	129729	NCBI	Fungi	TRUE
Sphaerothecum_destruens	Sphaerothecum_destruens	42893	EukProt	Protist	FALSE
Sphaerulina_musiva_SO2202	Sphaerulina_musiva	85929	NCBI	Fungi	FALSE
Sphaerulina_populicola_P0202b	Sphaerulina_populicola	215467	NCBI	Fungi	FALSE
Sphaerulina_vaccinii	Sphaerulina_vaccinii	2753775	NCBI	Fungi	TRUE
Sphagnurus_paluster	Sphagnurus_paluster	117069	NCBI	Fungi	TRUE
Spinellus_fusiger	Spinellus_fusiger	101115	NCBI	Fungi	TRUE
Spiromastix_sp_SCSIO_F190_ASM1480564v1	Spiromastix_sp	2695271	NCBI	Fungi	TRUE
Spiromyces_aspiralis	Spiromyces_aspiralis	68401	NCBI	Fungi	TRUE
Spironucleus_salmonicida	Spironucleus_salmonicida	348837	NCBI	Protist	FALSE
Spizellomyces_punctatus_DAOM_BR117	Spizellomyces_punctatus	109760	NCBI	Fungi	FALSE
Spizellomyces_sp_palustris_ASM653596v1	Spizellomyces_sp	117820	NCBI	Fungi	FALSE
Spongiforma_cf_squarepantsii_BTNG10-Spongiforma-sp	Spongiforma_cf	3095534	NCBI	Fungi	TRUE
Spongispora_temasekensis	Spongispora_temasekensis	2338527	NCBI	Fungi	TRUE
Spongospora_subterranea_f_sp_subterranea	Spongospora_subterranea	70186	NCBI	Protist	FALSE
Sporisorium_exsertum	Sporisorium_exsertum	882904	NCBI	Fungi	TRUE
Sporisorium_graminicola	Sporisorium_graminicola	280036	NCBI	Fungi	FALSE
Sporisorium_iseilematis-ciliati	Sporisorium_iseilematis-ciliati	882909	NCBI	Fungi	FALSE
Sporisorium_reilianum_f_sp_reilianum	Sporisorium_reilianum	72558	NCBI	Fungi	FALSE
Sporisorium_scitamineum	Sporisorium_scitamineum	49012	NCBI	Fungi	FALSE
Sporisorium_sorghi	Sporisorium_sorghi	63387	NCBI	Fungi	TRUE
Sporobolomyces_blumeae	Sporobolomyces_blumeae	100912	NCBI	Fungi	TRUE
Sporobolomyces_carnicolor	Sporobolomyces_carnicolor	183959	NCBI	Fungi	TRUE
Sporobolomyces_johnsonii	Sporobolomyces_johnsonii	5002	NCBI	Fungi	TRUE
Sporobolomyces_koalae	Sporobolomyces_koalae	500713	NCBI	Fungi	TRUE
Sporobolomyces_pararoseus	Sporobolomyces_pararoseus	5003	NCBI	Fungi	TRUE
Sporobolomyces_phaffii	Sporobolomyces_phaffii	183961	NCBI	Fungi	TRUE
Sporobolomyces_roseus	Sporobolomyces_roseus	40563	NCBI	Fungi	TRUE
Sporobolomyces_ruberrimus	Sporobolomyces_ruberrimus	86828	NCBI	Fungi	TRUE
Sporobolomyces_salmoneus	Sporobolomyces_salmoneus	183962	NCBI	Fungi	TRUE
Sporobolomyces_salmonicolor	Sporobolomyces_salmonicolor	5005	NCBI	Fungi	TRUE
Sporodiniella_umbellata	Sporodiniella_umbellata	101117	NCBI	Fungi	TRUE
Sporopachydermia_cereana	Sporopachydermia_cereana	54093	NCBI	Fungi	TRUE
Sporopachydermia_lactativora	Sporopachydermia_lactativora	45794	NCBI	Fungi	FALSE
Sporopachydermia_quercuum	Sporopachydermia_quercuum	54094	NCBI	Fungi	FALSE
Sporormia_fimetaria_CBS_119925	Sporormia_fimetaria	718229	NCBI	Fungi	TRUE
Sporothrix_bragantina	Sporothrix_bragantina	671064	NCBI	Fungi	TRUE
Sporothrix_brasiliensis_5110	Sporothrix_brasiliensis	545650	NCBI	Fungi	FALSE
Sporothrix_brunneoviolacea	Sporothrix_brunneoviolacea	1385972	NCBI	Fungi	TRUE
Sporothrix_cf_nigrograna_ASM1992530v1	Sporothrix_cf	2776139	NCBI	Fungi	TRUE
Sporothrix_curviconia	Sporothrix_curviconia	1260050	NCBI	Fungi	TRUE
Sporothrix_dimorphospora	Sporothrix_dimorphospora	1566340	NCBI	Fungi	TRUE
Sporothrix_epigloea	Sporothrix_epigloea	1892477	NCBI	Fungi	TRUE
Sporothrix_eucalyptigena	Sporothrix_eucalyptigena	1812306	NCBI	Fungi	TRUE
Sporothrix_euskadiensis	Sporothrix_euskadiensis	1260070	NCBI	Fungi	TRUE
Sporothrix_globosa	Sporothrix_globosa	545651	NCBI	Fungi	FALSE
Sporothrix_humicola	Sporothrix_humicola	431199	NCBI	Fungi	TRUE
Sporothrix_inflata	Sporothrix_inflata	136613	NCBI	Fungi	TRUE
Sporothrix_luriei	Sporothrix_luriei	284543	NCBI	Fungi	TRUE
Sporothrix_mexicana	Sporothrix_mexicana	545652	NCBI	Fungi	TRUE
Sporothrix_pallida	Sporothrix_pallida	431197	NCBI	Fungi	FALSE
Sporothrix_phasma	Sporothrix_phasma	363582	NCBI	Fungi	TRUE
Sporothrix_protearum	Sporothrix_protearum	114773	NCBI	Fungi	TRUE
Sporothrix_pseudoabietina	Sporothrix_pseudoabietina	2268037	NCBI	Fungi	TRUE
Sporothrix_schenckii_1099-18	Sporothrix_schenckii	29908	NCBI	Fungi	FALSE
Sporothrix_schenckii_SsEM7_V1	Sporothrix_schenckii	29908	NCBI	Fungi	FALSE
Sporothrix_sp_FH-2023a_ASM4611445v1	Sporothrix_sp	3026404	NCBI	Fungi	TRUE
Sporothrix_stenoceras	Sporothrix_stenoceras	5173	NCBI	Fungi	TRUE
Sporothrix_thermara	Sporothrix_thermara	1805982	NCBI	Fungi	TRUE
Sporothrix_variecibatus	Sporothrix_variecibatus	599851	NCBI	Fungi	TRUE
Spraguea_lophii	Spraguea_lophii	51541	NCBI	Fungi	TRUE
Spumella_sp_AR4D6_ASM1514611v1	Spumella_sp	703971	NCBI	Protist	TRUE
Spumella_vulgaris_ASM1514856v1	Spumella_vulgaris	1117031	NCBI	Protist	TRUE
Squamulea_sp_1_TL-2023_KEW_Sqsp	Squamulea_sp	3058874	NCBI	Fungi	TRUE
Squamulea_squamosa	Squamulea_squamosa	1301575	NCBI	Fungi	TRUE
Stachybotrys_chartarum	Stachybotrys_chartarum	74722	NCBI	Fungi	FALSE
Stachybotrys_echinatus	Stachybotrys_echinatus	80383	NCBI	Fungi	FALSE
Stachybotrys_elegans	Stachybotrys_elegans	80388	NCBI	Fungi	TRUE
Stachybotrys_microspora	Stachybotrys_microspora	80391	NCBI	Fungi	TRUE
Stagonosporopsis_chrysanthemi	Stagonosporopsis_chrysanthemi	1200837	NCBI	Fungi	TRUE
Stagonosporopsis_cucurbitacearum	Stagonosporopsis_cucurbitacearum	749889	NCBI	Fungi	TRUE
Stagonosporopsis_rhizophila	Stagonosporopsis_rhizophila	2802321	NCBI	Fungi	TRUE
Stagonosporopsis_tanaceti	Stagonosporopsis_tanaceti	1200839	NCBI	Fungi	FALSE
Stagonosporopsis_vannaccii	Stagonosporopsis_vannaccii	2606854	NCBI	Fungi	TRUE
Staphylotrichum_longicolle	Staphylotrichum_longicolle	669026	NCBI	Fungi	TRUE
Staphylotrichum_tortipilum	Staphylotrichum_tortipilum	2831512	NCBI	Fungi	TRUE
Starmera_amethionina	Starmera_amethionina	53643	NCBI	Fungi	FALSE
Starmera_caribaea	Starmera_caribaea	53644	NCBI	Fungi	TRUE
Starmera_dryadoides	Starmera_dryadoides	36021	NCBI	Fungi	TRUE
Starmera_pachycereana	Starmera_pachycereana	53683	NCBI	Fungi	TRUE
Starmera_quercuum	Starmera_quercuum	53646	NCBI	Fungi	FALSE
Starmera_stellimalicola	Starmera_stellimalicola	56415	NCBI	Fungi	FALSE
Starmerella_apicola	Starmerella_apicola	29830	NCBI	Fungi	FALSE
Starmerella_apis	Starmerella_apis	46028	NCBI	Fungi	TRUE
Starmerella_asiatica	Starmerella_asiatica	2860203	NCBI	Fungi	TRUE
Starmerella_bacillaris	Starmerella_bacillaris	1247836	NCBI	Fungi	FALSE
Starmerella_bombi	Starmerella_bombi	45526	NCBI	Fungi	TRUE
Starmerella_cellae	Starmerella_cellae	308923	NCBI	Fungi	TRUE
Starmerella_davenportii	Starmerella_davenportii	2528786	NCBI	Fungi	FALSE
Starmerella_etchellsii	Starmerella_etchellsii	45547	NCBI	Fungi	TRUE
Starmerella_floricola	Starmerella_floricola	45550	NCBI	Fungi	TRUE
Starmerella_geochares	Starmerella_geochares	46361	NCBI	Fungi	FALSE
Starmerella_gropengiesseri	Starmerella_gropengiesseri	45555	NCBI	Fungi	FALSE
Starmerella_khaoyaiensis	Starmerella_khaoyaiensis	1540079	NCBI	Fungi	TRUE
Starmerella_kuoi	Starmerella_kuoi	1008382	NCBI	Fungi	FALSE
Starmerella_lactis-condensi	Starmerella_lactis-condensi	45562	NCBI	Fungi	TRUE
Starmerella_magnoliae	Starmerella_magnoliae	5490	NCBI	Fungi	FALSE
Starmerella_potacharoeniae	Starmerella_potacharoeniae	698984	NCBI	Fungi	TRUE
Starmerella_powellii_	Starmerella_powellii	121467	NCBI	Fungi	TRUE
Starmerella_ratchasimensis	Starmerella_ratchasimensis	225544	NCBI	Fungi	FALSE
Starmerella_riodocensis	Starmerella_riodocensis	308924	NCBI	Fungi	FALSE
Starmerella_roubikii	Starmerella_roubikii	2596946	NCBI	Fungi	TRUE
Starmerella_scarabaei	Starmerella_scarabaei	2860204	NCBI	Fungi	TRUE
Starmerella_sirachaensis	Starmerella_sirachaensis	1217581	NCBI	Fungi	TRUE
Starmerella_sorbosivorans	Starmerella_sorbosivorans	140312	NCBI	Fungi	FALSE
Starmerella_sp_DX6506_ASM3704102v1	Starmerella_sp	3092693	NCBI	Fungi	TRUE
Starmerella_stellata	Starmerella_stellata	45594	NCBI	Fungi	TRUE
Starmerella_stigmatis	Starmerella_stigmatis	745358	NCBI	Fungi	TRUE
Starmerella_tilneyi_	Starmerella_tilneyi	121468	NCBI	Fungi	FALSE
Starmerella_vaccinii	Starmerella_vaccinii	45600	NCBI	Fungi	FALSE
Starmerella_vitae	Starmerella_vitae	2596947	NCBI	Fungi	TRUE
Steccherinum_ochraceum	Steccherinum_ochraceum	92696	NCBI	Fungi	FALSE
Stemphylium_beticola	Stemphylium_beticola	1871392	NCBI	Fungi	TRUE
Stemphylium_lycopersici	Stemphylium_lycopersici	183478	NCBI	Fungi	FALSE
Stemphylium_vesicarium	Stemphylium_vesicarium	119933	NCBI	Fungi	FALSE
Stenocarpella_maydis	Stenocarpella_maydis	238245	NCBI	Fungi	FALSE
Stentor_coeruleus	Stentor_coeruleus	5963	NCBI	Protist	FALSE
Stentor_roeselii	Stentor_roeselii	1703786	NCBI	Protist	FALSE
Stephanocyclus_meneghinianus	Stephanocyclus_meneghinianus	29205	NCBI	Protist	FALSE
Stephanodiscus_minutulus	Stephanodiscus_minutulus	222884	NCBI	Protist	TRUE
Stephanodiscus_triporus	Stephanodiscus_triporus	2934178	NCBI	Protist	TRUE
Stephanoeca_diplocostata	Stephanoeca_diplocostata	81535	EukProt	Protist	FALSE
Stereocaulon_alpinum	Stereocaulon_alpinum	350623	NCBI	Fungi	TRUE
Stereocaulon_dactylophyllum	Stereocaulon_dactylophyllum	174043	NCBI	Fungi	TRUE
Stereocaulon_virgatum	Stereocaulon_virgatum	373712	NCBI	Fungi	TRUE
Stereum_hirsutum_FP-91666_SS1	Stereum_hirsutum	40492	NCBI	Fungi	FALSE
Sterkiella_histriomuscorum	Sterkiella_histriomuscorum	94289	NCBI	Protist	FALSE
Sticta_canariensis	Sticta_canariensis	243211	NCBI	Fungi	TRUE
Sticta_sp_Lendemer_47364_NY-2795562_public_SRR14722112_metabat2_bin8	Sticta_sp	2841861	NCBI	Fungi	TRUE
Stictis_urceolata	Stictis_urceolata	2704026	NCBI	Fungi	TRUE
Stipitochalara_longipes_BDJ_Chalo1	Stipitochalara_longipes	112123	NCBI	Fungi	TRUE
Storeatula_major	Storeatula_major	46950	NCBI	Protist	TRUE
Stramenopiles_sp_TOSAG23-2_TOSAG23-2	Stramenopiles_sp	1735743	NCBI	Protist	FALSE
Stramenopiles_sp_TOSAG23-3_TOSAG23-3	Stramenopiles_sp	1735745	NCBI	Protist	FALSE
Stramenopiles_sp_TOSAG23-6_TOSAG23-6	Stramenopiles_sp	1735747	NCBI	Protist	FALSE
Stramenopiles_sp_TOSAG41-1_TOSAG41-1	Stramenopiles_sp	1735744	NCBI	Protist	FALSE
Streblomastix_strix	Streblomastix_strix	222440	NCBI	Protist	FALSE
Strigomonas_culicis	Strigomonas_culicis	28005	NCBI	Protist	FALSE
Strigomonas_galati	Strigomonas_galati	1003336	NCBI	Protist	FALSE
Strigomonas_oncopelti	Strigomonas_oncopelti	5657	NCBI	Protist	FALSE
Strobilomyces_confusus	Strobilomyces_confusus	374762	NCBI	Fungi	TRUE
Strobilomyces_dryophilus	Strobilomyces_dryophilus	1355150	NCBI	Fungi	TRUE
Strobilomyces_echinocephalus	Strobilomyces_echinocephalus	1278234	NCBI	Fungi	TRUE
Strobilomyces_sp_TRTC157183_DLT08-109-Strobilomyces-sp	Strobilomyces_sp	3134615	NCBI	Fungi	TRUE
Strobilurus_luchuensis	Strobilurus_luchuensis	2234043	NCBI	Fungi	TRUE
Strobilurus_orientalis	Strobilurus_orientalis	2234040	NCBI	Fungi	TRUE
Strobilurus_pachycystidiatus	Strobilurus_pachycystidiatus	2234045	NCBI	Fungi	TRUE
Strobilurus_stephanocystis	Strobilurus_stephanocystis	511178	NCBI	Fungi	TRUE
Stromatinia_cepivora	Stromatinia_cepivora	38492	NCBI	Fungi	FALSE
Strombidium_cf_sulcatum_ASM4749592v1	Strombidium_cf	2793073	NCBI	Protist	TRUE
Strombidium_stylifer	Strombidium_stylifer	356896	NCBI	Protist	TRUE
Stropharia_atroferruginea	Stropharia_atroferruginea	2487401	NCBI	Fungi	TRUE
Stropharia_lignicola	Stropharia_lignicola	2804180	NCBI	Fungi	TRUE
Stropharia_rugosoannulata	Stropharia_rugosoannulata	68746	NCBI	Fungi	FALSE
Stylonectria_norvegica	Stylonectria_norvegica	1736662	NCBI	Fungi	TRUE
Stylonychia_lemnae	Stylonychia_lemnae	5949	NCBI	Protist	TRUE
Stylopage_hadra	Stylopage_hadra	2059718	NCBI	Fungi	FALSE
Sugiyamaella_americana	Sugiyamaella_americana	796026	NCBI	Fungi	TRUE
Sugiyamaella_boreocaroliniensis	Sugiyamaella_boreocaroliniensis	377600	NCBI	Fungi	TRUE
Sugiyamaella_castrensis	Sugiyamaella_castrensis	45535	NCBI	Fungi	TRUE
Sugiyamaella_chiloensis	Sugiyamaella_chiloensis	410835	NCBI	Fungi	TRUE
Sugiyamaella_floridensis	Sugiyamaella_floridensis	377601	NCBI	Fungi	TRUE
Sugiyamaella_grinbergsii	Sugiyamaella_grinbergsii	378058	NCBI	Fungi	TRUE
Sugiyamaella_japonica	Sugiyamaella_japonica	410836	NCBI	Fungi	TRUE
Sugiyamaella_lignohabitans	Sugiyamaella_lignohabitans	796027	NCBI	Fungi	FALSE
Sugiyamaella_marilandica	Sugiyamaella_marilandica	377599	NCBI	Fungi	TRUE
Sugiyamaella_marionensis	Sugiyamaella_marionensis	378056	NCBI	Fungi	TRUE
Sugiyamaella_mastotermitis	Sugiyamaella_mastotermitis	1857663	NCBI	Fungi	TRUE
Sugiyamaella_neomexicana	Sugiyamaella_neomexicana	378060	NCBI	Fungi	TRUE
Sugiyamaella_novakii	Sugiyamaella_novakii	279894	NCBI	Fungi	TRUE
Sugiyamaella_paludigena	Sugiyamaella_paludigena	45575	NCBI	Fungi	TRUE
Sugiyamaella_pinicola	Sugiyamaella_pinicola	378059	NCBI	Fungi	TRUE
Sugiyamaella_qingdaonensis	Sugiyamaella_qingdaonensis	593426	NCBI	Fungi	TRUE
Sugiyamaella_smithiae	Sugiyamaella_smithiae	54095	NCBI	Fungi	TRUE
Sugiyamaella_sp_yHKS617_ASM3058032v1	Sugiyamaella_sp	2866356	NCBI	Fungi	TRUE
Sugiyamaella_valdiviana	Sugiyamaella_valdiviana	45601	NCBI	Fungi	TRUE
Sugiyamaella_xylanicola_	Sugiyamaella_xylanicola	1234609	NCBI	Fungi	FALSE
Suhomyces_ambrosiae	Suhomyces_ambrosiae	147332	NCBI	Fungi	TRUE
Suhomyces_anneliseae	Suhomyces_anneliseae	246025	NCBI	Fungi	TRUE
Suhomyces_atakaporum	Suhomyces_atakaporum	246088	NCBI	Fungi	TRUE
Suhomyces_bokatorum	Suhomyces_bokatorum	246048	NCBI	Fungi	TRUE
Suhomyces_bolitotheri	Suhomyces_bolitotheri	246028	NCBI	Fungi	TRUE
Suhomyces_bribrorum	Suhomyces_bribrorum	246069	NCBI	Fungi	TRUE
Suhomyces_canberraensis	Suhomyces_canberraensis	147334	NCBI	Fungi	FALSE
Suhomyces_chickasaworum	Suhomyces_chickasaworum	246045	NCBI	Fungi	TRUE
Suhomyces_choctaworum	Suhomyces_choctaworum	246021	NCBI	Fungi	TRUE
Suhomyces_coccinellae	Suhomyces_coccinellae	1701723	NCBI	Fungi	TRUE
Suhomyces_emberorum	Suhomyces_emberorum	246006	NCBI	Fungi	FALSE
Suhomyces_faveliae	Suhomyces_faveliae	1701727	NCBI	Fungi	TRUE
Suhomyces_guaymorum	Suhomyces_guaymorum	234535	NCBI	Fungi	TRUE
Suhomyces_kilbournensis	Suhomyces_kilbournensis	1810333	NCBI	Fungi	TRUE
Suhomyces_kunorum	Suhomyces_kunorum	246081	NCBI	Fungi	TRUE
Suhomyces_maxii	Suhomyces_maxii	246000	NCBI	Fungi	TRUE
Suhomyces_panamericanus	Suhomyces_panamericanus	246030	NCBI	Fungi	TRUE
Suhomyces_prunicola	Suhomyces_prunicola	147329	NCBI	Fungi	TRUE
Suhomyces_pyralidae	Suhomyces_pyralidae	147331	NCBI	Fungi	FALSE
Suhomyces_sp_yHKS641_ASM3070510v1	Suhomyces_sp	2866357	NCBI	Fungi	TRUE
Suhomyces_sp_yHMH580_ASM3058023v1	Suhomyces_sp	2866358	NCBI	Fungi	TRUE
Suhomyces_sp_yHQL142_ASM3058267v1	Suhomyces_sp	2866359	NCBI	Fungi	TRUE
Suhomyces_taliae	Suhomyces_taliae	234523	NCBI	Fungi	TRUE
Suhomyces_tanzawaensis_NRRL_Y-17324	Suhomyces_tanzawaensis	46583	NCBI	Fungi	FALSE
Suhomyces_terraborum	Suhomyces_terraborum	246071	NCBI	Fungi	TRUE
Suhomyces_vadensis	Suhomyces_vadensis	399471	NCBI	Fungi	TRUE
Suhomyces_wounanorum	Suhomyces_wounanorum	246083	NCBI	Fungi	TRUE
Suhomyces_xylopsoci	Suhomyces_xylopsoci	147335	NCBI	Fungi	TRUE
Suhomyces_yuchorum	Suhomyces_yuchorum	246010	NCBI	Fungi	TRUE
Suillus_alpinus	Suillus_alpinus	1930190	NCBI	Fungi	FALSE
Suillus_americanus	Suillus_americanus	48561	NCBI	Fungi	TRUE
Suillus_ampliporus	Suillus_ampliporus	1912932	NCBI	Fungi	TRUE
Suillus_bovinus	Suillus_bovinus	48563	NCBI	Fungi	TRUE
Suillus_brevipes_Sb2	Suillus_brevipes	48565	NCBI	Fungi	TRUE
Suillus_clintonianus	Suillus_clintonianus	1904413	NCBI	Fungi	TRUE
Suillus_cothurnatus	Suillus_cothurnatus	48568	NCBI	Fungi	TRUE
Suillus_decipiens	Suillus_decipiens	48569	NCBI	Fungi	TRUE
Suillus_discolor	Suillus_discolor	1912936	NCBI	Fungi	TRUE
Suillus_fuscotomentosus	Suillus_fuscotomentosus	1912939	NCBI	Fungi	TRUE
Suillus_hirtellus	Suillus_hirtellus	279518	NCBI	Fungi	TRUE
Suillus_lakei	Suillus_lakei	48574	NCBI	Fungi	TRUE
Suillus_luteus_UH-Slu-Lm8-n1	Suillus_luteus	5384	NCBI	Fungi	FALSE
Suillus_occidentalis	Suillus_occidentalis	756607	NCBI	Fungi	TRUE
Suillus_paluster	Suillus_paluster	48578	NCBI	Fungi	TRUE
Suillus_placidus	Suillus_placidus	48579	NCBI	Fungi	FALSE
Suillus_plorans	Suillus_plorans	116603	NCBI	Fungi	TRUE
Suillus_sp_MG131_ASM331385v1	Suillus_sp	2175967	NCBI	Fungi	FALSE
Suillus_spraguei	Suillus_spraguei	5383	NCBI	Fungi	TRUE
Suillus_subalutaceus	Suillus_subalutaceus	48586	NCBI	Fungi	TRUE
Suillus_subaureus	Suillus_subaureus	48587	NCBI	Fungi	TRUE
Suillus_subluteus	Suillus_subluteus	48588	NCBI	Fungi	TRUE
Suillus_tomentosus	Suillus_tomentosus	48589	NCBI	Fungi	TRUE
Suillus_variegatus	Suillus_variegatus	48592	NCBI	Fungi	TRUE
Suillus_weaverae	Suillus_weaverae	48593	NCBI	Fungi	TRUE
Sulcaria_badia	Sulcaria_badia	1412970	NCBI	Fungi	TRUE
Sulcionema_specki	Sulcionema_specki	2016126	EukProt	Protist	FALSE
Sungouiella_berkhoutiae	Sungouiella_berkhoutiae	432108	NCBI	Fungi	TRUE
Sungouiella_blattae	Sungouiella_blattae	391824	NCBI	Fungi	FALSE
Sungouiella_ecuadorensis	Sungouiella_ecuadorensis	1253868	NCBI	Fungi	TRUE
Sungouiella_ezoensis	Sungouiella_ezoensis	564621	NCBI	Fungi	TRUE
Sungouiella_flosculorum	Sungouiella_flosculorum	417300	NCBI	Fungi	TRUE
Sungouiella_intermedia	Sungouiella_intermedia	45354	NCBI	Fungi	FALSE
Sungouiella_inulinophila	Sungouiella_inulinophila	744973	NCBI	Fungi	TRUE
Sungouiella_sharkensis	Sungouiella_sharkensis	746467	NCBI	Fungi	TRUE
Sungouiella_suratensis	Sungouiella_suratensis	644823	NCBI	Fungi	TRUE
Sungouiella_thailandica	Sungouiella_thailandica	1323753	NCBI	Fungi	TRUE
Sungouiella_tsuchiyae	Sungouiella_tsuchiyae	46168	NCBI	Fungi	TRUE
Sungouiella_xylosa	Sungouiella_xylosa	3315602	NCBI	Fungi	TRUE
Sungouiozyma_ichnusensis	Sungouiozyma_ichnusensis	933119	NCBI	Fungi	TRUE
Sungouiozyma_intestinalis	Sungouiozyma_intestinalis	935788	NCBI	Fungi	FALSE
Sutorius_aff_eximius_TH9249-Sutorius-eximius	Sutorius_aff	2528264	NCBI	Fungi	TRUE
Sutorius_australiensis	Sutorius_australiensis	1173693	NCBI	Fungi	TRUE
Sutorius_eximius	Sutorius_eximius	121037	NCBI	Fungi	TRUE
Sutorius_sp_TRTC168204_SWK119-Sutorius-sp	Sutorius_sp	3134616	NCBI	Fungi	TRUE
Symbiodinium_kawagutii	Symbiodinium_kawagutii	104179	NCBI	Protist	TRUE
Symbiodinium_microadriaticum	Symbiodinium_microadriaticum	2951	NCBI	Protist	FALSE
Symbiodinium_natans	Symbiodinium_natans	878477	NCBI	Protist	TRUE
Symbiodinium_necroappetens	Symbiodinium_necroappetens	1628268	NCBI	Protist	TRUE
Symbiodinium_pilosum	Symbiodinium_pilosum	2952	NCBI	Protist	TRUE
Symbiodinium_sp_259-268_pySymSped21	Symbiodinium_sp	2885084	NCBI	Protist	TRUE
Symbiodinium_sp_CCMP2456_Slin_CCMP2456	Symbiodinium_sp	1519616	NCBI	Protist	TRUE
Symbiodinium_sp_CCMP2592_Stri_CCMP2592	Symbiodinium_sp	631055	NCBI	Protist	TRUE
Symbiodinium_sp_clade_C_Y103_SymC_ver_10	Symbiodinium_sp	293275	NCBI	Protist	TRUE
Symbiodinium_tridacnidarum	Symbiodinium_tridacnidarum	1602974	NCBI	Protist	TRUE
Symbiotaphrina_buchneri	Symbiotaphrina_buchneri	40220	NCBI	Fungi	FALSE
Symmetrospora_coprosmae	Symmetrospora_coprosmae	69976	NCBI	Fungi	FALSE
Sympodiomycopsis_paphiopedili	Sympodiomycopsis_paphiopedili	37782	NCBI	Fungi	TRUE
Syncephalastrum_contaminatum	Syncephalastrum_contaminatum	2570299	NCBI	Fungi	TRUE
Syncephalastrum_monosporum_B8922	Syncephalastrum_monosporum	101128	NCBI	Fungi	FALSE
Syncephalastrum_racemosum	Syncephalastrum_racemosum	13706	NCBI	Fungi	FALSE
Syncephalastrum_sp_PYS2702_ASM2363032v1	Syncephalastrum_sp	2939551	NCBI	Fungi	TRUE
Syncephalis_fuscata	Syncephalis_fuscata	1851187	NCBI	Fungi	TRUE
Syncephalis_plumigaleata	Syncephalis_plumigaleata	1851185	NCBI	Fungi	TRUE
Syncephalis_pseudoplumigaleata	Syncephalis_pseudoplumigaleata	1712513	NCBI	Fungi	FALSE
Synchytrium_endobioticum	Synchytrium_endobioticum	286115	NCBI	Fungi	FALSE
Synchytrium_microbalum	Synchytrium_microbalum	1806994	NCBI	Fungi	FALSE
Synura_sp_LO234KE_ASM1514373v1	Synura_sp	1825120	NCBI	Protist	TRUE
Taiwanofungus_camphoratus	Taiwanofungus_camphoratus	2696576	NCBI	Fungi	TRUE
Takashimella_koratensis	Takashimella_koratensis	1390368	NCBI	Fungi	FALSE
Takashimella_tepidaria_	Takashimella_tepidaria	211102	NCBI	Fungi	FALSE
Talaromyces_adpressus	Talaromyces_adpressus	1974180	NCBI	Fungi	FALSE
Talaromyces_albobiverticillius	Talaromyces_albobiverticillius	1441468	NCBI	Fungi	TRUE
Talaromyces_amestolkiae	Talaromyces_amestolkiae	1196081	NCBI	Fungi	FALSE
Talaromyces_atroroseus	Talaromyces_atroroseus	1441469	NCBI	Fungi	FALSE
Talaromyces_borbonicus	Talaromyces_borbonicus	2077152	NCBI	Fungi	FALSE
Talaromyces_funiculosus	Talaromyces_funiculosus	28572	NCBI	Fungi	FALSE
Talaromyces_fuscoviridis	Talaromyces_fuscoviridis	1702300	NCBI	Fungi	TRUE
Talaromyces_islandicus	Talaromyces_islandicus	28573	NCBI	Fungi	FALSE
Talaromyces_liani	Talaromyces_liani	1295094	NCBI	Fungi	TRUE
Talaromyces_marneffei	Talaromyces_marneffei	37727	NCBI	Fungi	FALSE
Talaromyces_nanjingensis	Talaromyces_nanjingensis	2916467	NCBI	Fungi	TRUE
Talaromyces_piceae	Talaromyces_piceae	153982	NCBI	Fungi	FALSE
Talaromyces_proteolyticus	Talaromyces_proteolyticus	1131652	NCBI	Fungi	TRUE
Talaromyces_purpureogenus	Talaromyces_purpureogenus	1266744	NCBI	Fungi	FALSE
Talaromyces_ruber	Talaromyces_ruber	1266769	NCBI	Fungi	TRUE
Talaromyces_rugulosus	Talaromyces_rugulosus	121627	NCBI	Fungi	TRUE
Talaromyces_sp_DC2_ASM3911996v1	Talaromyces_sp	3142527	NCBI	Fungi	TRUE
Talaromyces_sp_DSF149_ASM4611549v1	Talaromyces_sp	3108682	NCBI	Fungi	TRUE
Talaromyces_sp_F3606_ASM2362589v1	Talaromyces_sp	2940375	NCBI	Fungi	TRUE
Talaromyces_sp_PF30-5_ASM2362637v1	Talaromyces_sp	2940354	NCBI	Fungi	TRUE
Talaromyces_sp_PL2406_ASM2362621v1	Talaromyces_sp	2940363	NCBI	Fungi	TRUE
Talaromyces_sp_PX2406_ASM2362611v1	Talaromyces_sp	2940365	NCBI	Fungi	TRUE
Talaromyces_sp_R2412_ASM2362613v1	Talaromyces_sp	2940364	NCBI	Fungi	TRUE
Talaromyces_stipitatus_ATCC_10500	Talaromyces_stipitatus	28564	NCBI	Fungi	FALSE
Talaromyces_stollii	Talaromyces_stollii	1266822	NCBI	Fungi	TRUE
Talaromyces_thailandensis	Talaromyces_thailandensis	1297587	NCBI	Fungi	TRUE
Talaromyces_trachyspermus	Talaromyces_trachyspermus	28566	NCBI	Fungi	TRUE
Talaromyces_variabilis	Talaromyces_variabilis	28576	NCBI	Fungi	TRUE
Talaromyces_verruculosus	Talaromyces_verruculosus	198730	NCBI	Fungi	FALSE
Talaromyces_wortmannii	Talaromyces_wortmannii	28567	NCBI	Fungi	FALSE
Tanozyma_kutaoensis	Tanozyma_kutaoensis	1142140	NCBI	Fungi	TRUE
Taphrina_betulina	Taphrina_betulina	203079	NCBI	Fungi	FALSE
Taphrina_communis	Taphrina_communis	71559	NCBI	Fungi	FALSE
Taphrina_confusa	Taphrina_confusa	203082	NCBI	Fungi	FALSE
Taphrina_deformans	Taphrina_deformans	5011	NCBI	Fungi	FALSE
Taphrina_flavorubra_JCM_22207	Taphrina_flavorubra	71561	NCBI	Fungi	FALSE
Taphrina_populina_JCM_22190	Taphrina_populina	34352	NCBI	Fungi	FALSE
Taphrina_sp_SM11_ASM400016v1	Taphrina_sp	2305253	NCBI	Fungi	FALSE
Taphrina_wiesneri	Taphrina_wiesneri	5012	NCBI	Fungi	FALSE
Taphrina_wiesneri_JCM_22204_Tw_assembly_v11	Taphrina_wiesneri	5012	NCBI	Fungi	FALSE
Tardiomyces_depauwii_	Tardiomyces_depauwii	3071767	NCBI	Fungi	TRUE
Tausonia_pamirica	Tausonia_pamirica	415705	NCBI	Fungi	TRUE
Tausonia_pullulans	Tausonia_pullulans	82525	NCBI	Fungi	TRUE
Taxawa_tesnikishii_nom_ined_UCR_JES119	Taxawa_tesnikishii	3383038	NCBI	Fungi	TRUE
Telonema_subtile	Telonema_subtile	232287	EukProt	Protist	FALSE
Teloschistales_sp_public_SRR14722085_metabat2_bin6	Teloschistales_sp	2012379	NCBI	Fungi	TRUE
Teloschistes_chrysophthalmus	Teloschistes_chrysophthalmus	1445009	NCBI	Fungi	TRUE
Teloschistes_exilis	Teloschistes_exilis	271840	NCBI	Fungi	TRUE
Teloschistes_flavicans	Teloschistes_flavicans	442469	NCBI	Fungi	TRUE
Teloschistes_hypoglaucus	Teloschistes_hypoglaucus	1300024	NCBI	Fungi	TRUE
Teloschistes_peruensis	Teloschistes_peruensis	2903223	NCBI	Fungi	TRUE
Tephrocybe_rancida	Tephrocybe_rancida	117070	NCBI	Fungi	TRUE
Tephrocybe_sp_10521TJB_ASM1822163v1	Tephrocybe_sp	2724998	NCBI	Fungi	TRUE
Tephrocybe_sp_9174TJB_ASM1885027v1	Tephrocybe_sp	2724997	NCBI	Fungi	TRUE
Tephrocybe_sp_9980TJB_ASM1822097v1	Tephrocybe_sp	2724995	NCBI	Fungi	TRUE
Tephrocybe_sp_NHM501043_ASM1885591v1	Tephrocybe_sp	2724996	NCBI	Fungi	TRUE
Terana_coerulea	Terana_coerulea	40462	NCBI	Fungi	TRUE
Teratosphaeria_destructans	Teratosphaeria_destructans	418781	NCBI	Fungi	FALSE
Teratosphaeria_epicoccoides	Teratosphaeria_epicoccoides	470147	NCBI	Fungi	TRUE
Teratosphaeria_eucalypti	Teratosphaeria_eucalypti	467805	NCBI	Fungi	TRUE
Teratosphaeria_gauchensis	Teratosphaeria_gauchensis	405846	NCBI	Fungi	FALSE
Teratosphaeria_nubilosa	Teratosphaeria_nubilosa	161662	NCBI	Fungi	TRUE
Teratosphaeria_pseudoeucalypti	Teratosphaeria_pseudoeucalypti	690873	NCBI	Fungi	TRUE
Teratosphaeria_zuluensis	Teratosphaeria_zuluensis	658931	NCBI	Fungi	FALSE
Teratosphaeriaceae_sp_BF9_ASM4999627v1	Teratosphaeriaceae_sp	3127898	NCBI	Fungi	TRUE
Teratosphaeriaceae_sp_CCFEE_6253_ASM3311928v1	Teratosphaeriaceae_sp	2901253	NCBI	Fungi	TRUE
Terfezia_boudieri_ATCC_MYA-4762	Terfezia_boudieri	82571	NCBI	Fungi	FALSE
Terfezia_claveryi	Terfezia_claveryi	139407	NCBI	Fungi	TRUE
Termitomyces_bulborhizus	Termitomyces_bulborhizus	858892	NCBI	Fungi	TRUE
Termitomyces_eurrhizus	Termitomyces_eurrhizus	171347	NCBI	Fungi	FALSE
Termitomyces_heimii	Termitomyces_heimii	71929	NCBI	Fungi	FALSE
Termitomyces_sp_ANC-D_ASM4224074v1	Termitomyces_sp	3113572	NCBI	Fungi	TRUE
Termitomyces_sp_ANC-H_ASM4224070v1	Termitomyces_sp	3113573	NCBI	Fungi	TRUE
Termitomyces_sp_ANC-I_ASM4223990v1	Termitomyces_sp	3113574	NCBI	Fungi	TRUE
Termitomyces_sp_cryptogamus_ASM2009162v1	Termitomyces_sp	2788930	NCBI	Fungi	TRUE
Termitomyces_sp_DKA19_ASM1885132v1	Termitomyces_sp	2727724	NCBI	Fungi	TRUE
Termitomyces_sp_DKA64_ASM1765729v1	Termitomyces_sp	2811476	NCBI	Fungi	TRUE
Termitomyces_sp_IC0001_ASM4223912v1	Termitomyces_sp	3113576	NCBI	Fungi	TRUE
Termitomyces_sp_IC0019_ASM4223908v1	Termitomyces_sp	3113583	NCBI	Fungi	TRUE
Termitomyces_sp_IC0020_ASM4223982v1	Termitomyces_sp	3113568	NCBI	Fungi	TRUE
Termitomyces_sp_IC0024_ASM4223910v1	Termitomyces_sp	3113575	NCBI	Fungi	TRUE
Termitomyces_sp_IC0026_ASM4223906v1	Termitomyces_sp	3113569	NCBI	Fungi	TRUE
Termitomyces_sp_IC0027_ASM4224072v1	Termitomyces_sp	3113579	NCBI	Fungi	TRUE
Termitomyces_sp_IC0035-1_ASM4223981v1	Termitomyces_sp	3113571	NCBI	Fungi	TRUE
Termitomyces_sp_IC0038_ASM4224145v1	Termitomyces_sp	3113582	NCBI	Fungi	TRUE
Termitomyces_sp_JCM_13351_JCM_13351_assembly_v001	Termitomyces_sp	1635102	NCBI	Fungi	FALSE
Termitomyces_sp_K1Aa_ASM1822173v1	Termitomyces_sp	2724994	NCBI	Fungi	TRUE
Termitomyces_sp_K1Ac_ASM1765735v1	Termitomyces_sp	2811473	NCBI	Fungi	TRUE
Termitomyces_sp_MG145_ASM331305v1	Termitomyces_sp	2175966	NCBI	Fungi	FALSE
Termitomyces_sp_MG148_ASM331378v1	Termitomyces_sp	2175965	NCBI	Fungi	FALSE
Termitomyces_sp_Mi166#008_ASM1885728v1	Termitomyces_sp	2053460	NCBI	Fungi	TRUE
Termitomyces_sp_T108_ASM1765727v1	Termitomyces_sp	2811475	NCBI	Fungi	TRUE
Termitomyces_sp_T123_Mx157_ASM1884949v1	Termitomyces_sp	2053457	NCBI	Fungi	TRUE
Termitomyces_sp_T159_Od127_ASM1885730v1	Termitomyces_sp	2053459	NCBI	Fungi	TRUE
Termitomyces_sp_T27_ASM1765737v1	Termitomyces_sp	2811477	NCBI	Fungi	TRUE
Termitomyces_sp_T32_za158_ASM1885726v1	Termitomyces_sp	2053458	NCBI	Fungi	TRUE
Termitomyces_sp_T70a_ASM1765719v1	Termitomyces_sp	2811474	NCBI	Fungi	TRUE
Termitomyces_sp_T73sscA_ASM1765723v1	Termitomyces_sp	2811469	NCBI	Fungi	TRUE
Termitomyces_titanicus	Termitomyces_titanicus	201775	NCBI	Fungi	TRUE
Terramyces_sp_JEL0728_ASM2760394v1	Terramyces_sp	2724204	NCBI	Fungi	TRUE
Testicularia_cyperi	Testicularia_cyperi	1882483	NCBI	Fungi	FALSE
Tetmemena_sp_SeJ-2015_ASM127329v2	Tetmemena_sp	1609942	NCBI	Protist	FALSE
Tetracladium_marchalianum	Tetracladium_marchalianum	164538	NCBI	Fungi	TRUE
Tetracladium_maxilliforme	Tetracladium_maxilliforme	164539	NCBI	Fungi	TRUE
Tetracladium_setigerum	Tetracladium_setigerum	164540	NCBI	Fungi	TRUE
Tetrahymena_borealis	Tetrahymena_borealis	5893	NCBI	Protist	FALSE
Tetrahymena_elliotti_4EA	Tetrahymena_elliotti	5897	NCBI	Protist	TRUE
Tetrahymena_malaccensis	Tetrahymena_malaccensis	5901	NCBI	Protist	TRUE
Tetrahymena_thermophila_SB210	Tetrahymena_thermophila	5911	NCBI	Protist	FALSE
Tetrahymena_utriculariae	Tetrahymena_utriculariae	2486642	NCBI	Protist	TRUE
Tetramitus_jugosus	Tetramitus_jugosus	166959	NCBI	Protist	TRUE
Tetramitus_sp_ASM5131370v1	Tetramitus_sp	2705299	NCBI	Protist	TRUE
Tetraparma_gracilis	Tetraparma_gracilis	2962635	NCBI	Protist	TRUE
Tetrapisispora_arboricola	Tetrapisispora_arboricola	113605	NCBI	Fungi	TRUE
Tetrapisispora_fleetii	Tetrapisispora_fleetii	300277	NCBI	Fungi	FALSE
Tetrapisispora_iriomotensis	Tetrapisispora_iriomotensis	113606	NCBI	Fungi	FALSE
Tetrapisispora_namnaoensis	Tetrapisispora_namnaoensis	279732	NCBI	Fungi	FALSE
Tetrapisispora_nanseiensis	Tetrapisispora_nanseiensis	113607	NCBI	Fungi	TRUE
Tetrapisispora_phaffii_CBS_4417	Tetrapisispora_phaffii	113608	NCBI	Fungi	FALSE
Tetrapisispora_pingtungensis_	Tetrapisispora_pingtungensis	1321244	NCBI	Fungi	TRUE
Tetrapisispora_taiwanensis_	Tetrapisispora_taiwanensis	1321243	NCBI	Fungi	TRUE
Tetrapyrgos_nigripes	Tetrapyrgos_nigripes	182062	NCBI	Fungi	TRUE
Teunomyces_aglyptinius	Teunomyces_aglyptinius	392262	NCBI	Fungi	TRUE
Teunomyces_atbi	Teunomyces_atbi	348314	NCBI	Fungi	TRUE
Teunomyces_barrocoloradensis	Teunomyces_barrocoloradensis	392261	NCBI	Fungi	TRUE
Teunomyces_cretensis	Teunomyces_cretensis	268492	NCBI	Fungi	FALSE
Teunomyces_funiuensis	Teunomyces_funiuensis	1548787	NCBI	Fungi	TRUE
Teunomyces_gatunensis	Teunomyces_gatunensis	392264	NCBI	Fungi	FALSE
Teunomyces_kruisii	Teunomyces_kruisii	45561	NCBI	Fungi	FALSE
Teunomyces_lycoperdinae	Teunomyces_lycoperdinae	297653	NCBI	Fungi	TRUE
Teunomyces_pallodes	Teunomyces_pallodes	348313	NCBI	Fungi	TRUE
Teunomyces_panamensis	Teunomyces_panamensis	297651	NCBI	Fungi	TRUE
Teunomyces_stri	Teunomyces_stri	392263	NCBI	Fungi	TRUE
Teunomyces_tritomae	Teunomyces_tritomae	348312	NCBI	Fungi	TRUE
Thalassiosira_allenii	Thalassiosira_allenii	1064588	NCBI	Protist	TRUE
Thalassiosira_exigua	Thalassiosira_exigua	2934189	NCBI	Protist	TRUE
Thalassiosira_gravida	Thalassiosira_gravida	420259	NCBI	Protist	FALSE
Thalassiosira_hispida	Thalassiosira_hispida	1155186	NCBI	Protist	TRUE
Thalassiosira_livingstoniorum	Thalassiosira_livingstoniorum	2934185	NCBI	Protist	TRUE
Thalassiosira_mediterranea	Thalassiosira_mediterranea	385412	NCBI	Protist	TRUE
Thalassiosira_oceanica	Thalassiosira_oceanica	159749	NCBI	Protist	FALSE
Thalassiosira_ordinaria	Thalassiosira_ordinaria	2934179	NCBI	Protist	TRUE
Thalassiosira_pacifica	Thalassiosira_pacifica	382373	NCBI	Protist	TRUE
Thalassiosira_profunda	Thalassiosira_profunda	376140	NCBI	Protist	TRUE
Thalassiosira_pseudonana_CCMP1335	Thalassiosira_pseudonana	35128	NCBI	Protist	FALSE
Thalassiosira_sp_AJA248-18_ASM3693994v2	Thalassiosira_sp	2934169	NCBI	Protist	TRUE
Thalassiosira_sp_ASM4325147v1	Thalassiosira_sp	1891026	NCBI	Protist	TRUE
Thalassiosira_sp_ASM4325155v1	Thalassiosira_sp	1891026	NCBI	Protist	TRUE
Thalassiosira_sundarbana_ASM2008650v1	Thalassiosira_sundarbana	1531304	NCBI	Protist	TRUE
Thalassiosira_tumida	Thalassiosira_tumida	340023	NCBI	Protist	TRUE
Thamnidium_elegans	Thamnidium_elegans	101142	NCBI	Fungi	TRUE
Thamnocephalis_sphaerospora	Thamnocephalis_sphaerospora	78915	NCBI	Fungi	FALSE
Thecamonas_trahens_ATCC_50062	Thecamonas_trahens	529818	NCBI	Protist	FALSE
Thecaphora_frezii	Thecaphora_frezii	1269715	NCBI	Fungi	TRUE
Thecaphora_thlaspeos	Thecaphora_thlaspeos	469304	NCBI	Fungi	FALSE
Theileria_annulata	Theileria_annulata	5874	NCBI	Protist	FALSE
Theileria_equi_strain_WA	Theileria_equi	5872	NCBI	Protist	FALSE
Theileria_haneyi	Theileria_haneyi	1884592	NCBI	Protist	TRUE
Theileria_luwenshuni	Theileria_luwenshuni	540482	NCBI	Protist	TRUE
Theileria_orientalis_EMAI_ToriFCr_1	Theileria_orientalis	68886	NCBI	Protist	FALSE
Theileria_orientalis_EMAI_ToriGNu_1	Theileria_orientalis	68886	NCBI	Protist	FALSE
Theileria_orientalis_strain_Shintoku	Theileria_orientalis	68886	NCBI	Protist	FALSE
Theileria_parva_strain_Muguga	Theileria_parva	5875	NCBI	Protist	FALSE
Theileria_sp_buffalo_ASM2672439v1	Theileria_sp	1379477	NCBI	Protist	TRUE
Thelephora_aurantiotincta	Thelephora_aurantiotincta	654496	NCBI	Fungi	FALSE
Thelephora_ganbajun	Thelephora_ganbajun	370292	NCBI	Fungi	TRUE
Thelephora_terrestris	Thelephora_terrestris	56493	NCBI	Fungi	TRUE
Thelocarpon_impressellum	Thelocarpon_impressellum	1116844	NCBI	Fungi	TRUE
Thelocarpon_superellum	Thelocarpon_superellum	2939404	NCBI	Fungi	TRUE
Thelonectria_applanata	Thelonectria_applanata	1053254	NCBI	Fungi	TRUE
Thelonectria_blattea	Thelonectria_blattea	1576486	NCBI	Fungi	TRUE
Thelonectria_discophora	Thelonectria_discophora	1053259	NCBI	Fungi	TRUE
Thelonectria_olida	Thelonectria_olida	1576542	NCBI	Fungi	TRUE
Thelonectria_rubi	Thelonectria_rubi	303672	NCBI	Fungi	TRUE
Thelotrema_defectum	Thelotrema_defectum	2840264	NCBI	Fungi	TRUE
Thelotrema_lepadinum	Thelotrema_lepadinum	209281	NCBI	Fungi	TRUE
Thelotrema_subtile	Thelotrema_subtile	400361	NCBI	Fungi	TRUE
Thermoascus_aurantiacus_ATCC_26904	Thermoascus_aurantiacus	5087	NCBI	Fungi	TRUE
Thermoascus_crustaceus	Thermoascus_crustaceus	5088	NCBI	Fungi	FALSE
Thermoascus_thermophilus	Thermoascus_thermophilus	1131473	NCBI	Fungi	TRUE
Thermocarpiscus_australiensis	Thermocarpiscus_australiensis	113626	NCBI	Fungi	TRUE
Thermochaetoides_dissita	Thermochaetoides_dissita	2588329	NCBI	Fungi	TRUE
Thermochaetoides_thermophila_DSM_1495	Thermochaetoides_thermophila	209285	NCBI	Fungi	TRUE
Thermomucor_indicae-seudaticae	Thermomucor_indicae-seudaticae	101121	NCBI	Fungi	FALSE
Thermomyces_dupontii	Thermomyces_dupontii	28565	NCBI	Fungi	TRUE
Thermomyces_lanuginosus	Thermomyces_lanuginosus	5541	NCBI	Fungi	FALSE
Thermomyces_stellatus	Thermomyces_stellatus	2075419	NCBI	Fungi	TRUE
Thermothelomyces_fergusii	Thermothelomyces_fergusii	2588716	NCBI	Fungi	TRUE
Thermothelomyces_heterothallicus_CBS_20275	Thermothelomyces_heterothallicus	1149786	NCBI	Fungi	TRUE
Thermothelomyces_hinnuleus	Thermothelomyces_hinnuleus	225406	NCBI	Fungi	TRUE
Thermothelomyces_myriococcoides	Thermothelomyces_myriococcoides	2588717	NCBI	Fungi	TRUE
Thermothelomyces_thermophilus_ATCC_42464	Thermothelomyces_thermophilus	78579	NCBI	Fungi	FALSE
Thermothielavioides_terrestris_NRRL_8126	Thermothielavioides_terrestris	2587410	NCBI	Fungi	FALSE
Thielaviopsis_cerberus	Thielaviopsis_cerberus	1580841	NCBI	Fungi	TRUE
Thielaviopsis_ethacetica	Thielaviopsis_ethacetica	1526549	NCBI	Fungi	FALSE
Thielaviopsis_euricoi	Thielaviopsis_euricoi	1346820	NCBI	Fungi	FALSE
Thielaviopsis_musarum	Thielaviopsis_musarum	1580842	NCBI	Fungi	FALSE
Thielaviopsis_populi	Thielaviopsis_populi	112128	NCBI	Fungi	TRUE
Thielaviopsis_punctulata	Thielaviopsis_punctulata	72032	NCBI	Fungi	FALSE
Thoreauomyces_humboldtii	Thoreauomyces_humboldtii	1396496	NCBI	Fungi	TRUE
Thozetella_sp_PMI_491_ThoPMI491_1	Thozetella_sp	1506992	NCBI	Fungi	TRUE
Thraustochytrium_aureum	Thraustochytrium_aureum	42467	NCBI	Protist	TRUE
Thraustochytrium_sp_TN22_ASM1330667v1	Thraustochytrium_sp	2736650	NCBI	Protist	TRUE
Thraustochytrium_striatum	Thraustochytrium_striatum	87106	NCBI	Protist	TRUE
Thraustotheca_clavata	Thraustotheca_clavata	74557	NCBI	Protist	FALSE
Thyridium_curvatum	Thyridium_curvatum	1093900	NCBI	Fungi	FALSE
Tieghemiomyces_parasiticus	Tieghemiomyces_parasiticus	78921	NCBI	Fungi	TRUE
Tieghemostelium_lacteum	Tieghemostelium_lacteum	361077	NCBI	Protist	FALSE
Tilletia_bromi	Tilletia_bromi	157179	NCBI	Fungi	TRUE
Tilletia_fusca	Tilletia_fusca	157181	NCBI	Fungi	TRUE
Tilletia_horrida	Tilletia_horrida	155126	NCBI	Fungi	FALSE
Tilletia_indica	Tilletia_indica	43049	NCBI	Fungi	FALSE
Tilletia_maclaganii	Tilletia_maclaganii	1031713	NCBI	Fungi	TRUE
Tilletia_rugispora	Tilletia_rugispora	315503	NCBI	Fungi	TRUE
Tilletia_setariae	Tilletia_setariae	168555	NCBI	Fungi	TRUE
Tilletia_walkeri	Tilletia_walkeri	117179	NCBI	Fungi	FALSE
Tilletiaria_anomala_UBC_951	Tilletiaria_anomala	5281	NCBI	Fungi	FALSE
Tilletiopsis_washingtonensis	Tilletiopsis_washingtonensis	58919	NCBI	Fungi	FALSE
Tirmania_nivea	Tirmania_nivea	160517	NCBI	Fungi	TRUE
Toensbergia_leucococca	Toensbergia_leucococca	1453789	NCBI	Fungi	TRUE
Tolypocladium_album	Tolypocladium_album	124418	NCBI	Fungi	TRUE
Tolypocladium_amazonense	Tolypocladium_amazonense	1436175	NCBI	Fungi	TRUE
Tolypocladium_capitatum	Tolypocladium_capitatum	45235	NCBI	Fungi	FALSE
Tolypocladium_cylindrosporum	Tolypocladium_cylindrosporum	38005	NCBI	Fungi	TRUE
Tolypocladium_endophyticum	Tolypocladium_endophyticum	1436177	NCBI	Fungi	TRUE
Tolypocladium_geodes	Tolypocladium_geodes	38000	NCBI	Fungi	TRUE
Tolypocladium_guangdongense	Tolypocladium_guangdongense	2730933	NCBI	Fungi	TRUE
Tolypocladium_inflatum	Tolypocladium_inflatum	29910	NCBI	Fungi	FALSE
Tolypocladium_nubicola	Tolypocladium_nubicola	38003	NCBI	Fungi	TRUE
Tolypocladium_ophioglossoides_CBS_100239	Tolypocladium_ophioglossoides	71617	NCBI	Fungi	FALSE
Tolypocladium_ovalisporum	Tolypocladium_ovalisporum	557785	NCBI	Fungi	TRUE
Tolypocladium_paradoxum	Tolypocladium_paradoxum	94208	NCBI	Fungi	FALSE
Tolypocladium_pustulatum	Tolypocladium_pustulatum	160954	NCBI	Fungi	TRUE
Tolypocladium_tropicale	Tolypocladium_tropicale	1436176	NCBI	Fungi	TRUE
Toniniopsis_dissimilis	Toniniopsis_dissimilis	2906772	NCBI	Fungi	TRUE
Torrubiella_hemipterigena	Torrubiella_hemipterigena	1531966	NCBI	Fungi	FALSE
Torrubiellomyces_zombiae	Torrubiellomyces_zombiae	2943199	NCBI	Fungi	TRUE
Tortispora_agaves	Tortispora_agaves	1326894	NCBI	Fungi	TRUE
Tortispora_caseinolytica_NRRL_Y-17796	Tortispora_caseinolytica	51930	NCBI	Fungi	FALSE
Tortispora_ganteri	Tortispora_ganteri	1326887	NCBI	Fungi	FALSE
Tortispora_mauiana	Tortispora_mauiana	1326892	NCBI	Fungi	TRUE
Tortispora_phaffii	Tortispora_phaffii	1326893	NCBI	Fungi	TRUE
Tortispora_sangerardonensis	Tortispora_sangerardonensis	1326890	NCBI	Fungi	TRUE
Tortispora_starmeri	Tortispora_starmeri	1326888	NCBI	Fungi	FALSE
Torulaspora_delbrueckii	Torulaspora_delbrueckii	4950	NCBI	Fungi	FALSE
Torulaspora_franciscae	Torulaspora_franciscae	53488	NCBI	Fungi	FALSE
Torulaspora_globosa	Torulaspora_globosa	48254	NCBI	Fungi	TRUE
Torulaspora_indica	Torulaspora_indica	1056991	NCBI	Fungi	TRUE
Torulaspora_maleeae	Torulaspora_maleeae	200334	NCBI	Fungi	FALSE
Torulaspora_microellipsoides	Torulaspora_microellipsoides	1136883	NCBI	Fungi	FALSE
Torulaspora_pretoriensis	Torulaspora_pretoriensis	35629	NCBI	Fungi	FALSE
Torulaspora_quercuum	Torulaspora_quercuum	1143185	NCBI	Fungi	TRUE
Torulaspora_sp_2017_38-3_ASM4011446v1	Torulaspora_sp	3128546	NCBI	Fungi	TRUE
Torulaspora_sp_PYCC9890_yHJA8_Tsp_v1	Torulaspora_sp	3342731	NCBI	Fungi	TRUE
Torulaspora_sp_PYCC9891_yHJA112_Tsp_v1	Torulaspora_sp	3342730	NCBI	Fungi	TRUE
Tothia_fuscella	Tothia_fuscella	1048955	NCBI	Fungi	TRUE
Toxoplasma_gondii_ME49	Toxoplasma_gondii	5811	NCBI	Protist	FALSE
Trachipleistophora_hominis	Trachipleistophora_hominis	72359	NCBI	Fungi	FALSE
Trametes_cingulata	Trametes_cingulata	575983	NCBI	Fungi	TRUE
Trametes_cinnabarina	Trametes_cinnabarina	5643	NCBI	Fungi	FALSE
Trametes_coccinea_BRFM310	Trametes_coccinea	158605	NCBI	Fungi	FALSE
Trametes_elegans	Trametes_elegans	526244	NCBI	Fungi	TRUE
Trametes_gibbosa	Trametes_gibbosa	160864	NCBI	Fungi	TRUE
Trametes_hirsuta	Trametes_hirsuta	5327	NCBI	Fungi	FALSE
Trametes_meyenii	Trametes_meyenii	526243	NCBI	Fungi	TRUE
Trametes_polyzona	Trametes_polyzona	239206	NCBI	Fungi	FALSE
Trametes_pubescens	Trametes_pubescens	154538	NCBI	Fungi	FALSE
Trametes_punicea	Trametes_punicea	571087	NCBI	Fungi	TRUE
Trametes_sp_AH28-2_ASM130462v1	Trametes_sp	306582	NCBI	Fungi	FALSE
Trametes_sp_AH28-2_ASM3704155v1	Trametes_sp	306582	NCBI	Fungi	FALSE
Trametes_versicolor_ASM3343923v1	Trametes_versicolor	5325	NCBI	Fungi	FALSE
Trametes_versicolor_FP-101664_SS1	Trametes_versicolor	5325	NCBI	Fungi	FALSE
Trametes_versicolor_Traver1	Trametes_versicolor	5325	NCBI	Fungi	FALSE
Trametes_villosa	Trametes_villosa	47662	NCBI	Fungi	FALSE
Trametopsis_cervina	Trametopsis_cervina	1111950	NCBI	Fungi	TRUE
Tranzscheliella_williamsii	Tranzscheliella_williamsii	349360	NCBI	Fungi	TRUE
Trapelia_coarctata	Trapelia_coarctata	129515	NCBI	Fungi	TRUE
Trapeliopsis_flexuosa	Trapeliopsis_flexuosa	129518	NCBI	Fungi	TRUE
Trematosphaeria_pertusa	Trematosphaeria_pertusa	390896	NCBI	Fungi	TRUE
Tremella_fuciformis	Tremella_fuciformis	64657	NCBI	Fungi	FALSE
Tremella_mesenterica_DSM_1558	Tremella_mesenterica	5217	NCBI	Fungi	FALSE
Tremella_yokohamensis	Tremella_yokohamensis	1758741	NCBI	Fungi	TRUE
Tremellales_sp_FJII-L8-SW-PAB2_ASM2281350v1	Tremellales_sp	2913085	NCBI	Fungi	TRUE
Tremellales_sp_private_X1_concoct_bin0	Tremellales_sp	1920939	NCBI	Fungi	TRUE
Tremellales_sp_private_X8_metabat2_bin7	Tremellales_sp	1920939	NCBI	Fungi	TRUE
Tremellales_sp_public_SRR7232214_concoct_bin7	Tremellales_sp	1920939	NCBI	Fungi	TRUE
Tremellales_sp_Tagirdzhanova-0007_Tremellales_sp_Tagirdzhanova-0007_MAG	Tremellales_sp	2778382	NCBI	Fungi	TRUE
Tremellales_sp_Uapishka_1_Uapishka_1	Tremellales_sp	3038892	NCBI	Fungi	TRUE
Triangularia_setosa	Triangularia_setosa	2587417	NCBI	Fungi	TRUE
Triangularia_verruculosa	Triangularia_verruculosa	2587418	NCBI	Fungi	TRUE
Tribonema_gayanum	Tribonema_gayanum	1488528	EukProt	Protist	FALSE
Tribonema_minus	Tribonema_minus	303371	NCBI	Protist	TRUE
Trichaptum_fuscoviolaceum	Trichaptum_fuscoviolaceum	2008363	NCBI	Fungi	TRUE
Tricharina_praecox	Tricharina_praecox	43433	NCBI	Fungi	TRUE
Trichocladium_antarcticum	Trichocladium_antarcticum	1450529	NCBI	Fungi	TRUE
Trichocladium_uniseriatum	Trichocladium_uniseriatum	1737316	NCBI	Fungi	TRUE
Trichocomaceae_sp_PYS4502_ASM2362587v1	Trichocomaceae_sp	2940377	NCBI	Fungi	TRUE
Trichodelitschia_bisporula	Trichodelitschia_bisporula	703511	NCBI	Fungi	TRUE
Trichoderma_aethiopicum	Trichoderma_aethiopicum	1195187	NCBI	Fungi	TRUE
Trichoderma_afarasin	Trichoderma_afarasin	1571655	NCBI	Fungi	TRUE
Trichoderma_afroharzianum	Trichoderma_afroharzianum	1567482	NCBI	Fungi	TRUE
Trichoderma_aggressivum_f_europaeum	Trichoderma_aggressivum	173216	NCBI	Fungi	TRUE
Trichoderma_arundinaceum	Trichoderma_arundinaceum	490622	NCBI	Fungi	FALSE
Trichoderma_asperelloides	Trichoderma_asperelloides	702382	NCBI	Fungi	TRUE
Trichoderma_asperellum	Trichoderma_asperellum	101201	NCBI	Fungi	FALSE
Trichoderma_atrobrunneum	Trichoderma_atrobrunneum	1491457	NCBI	Fungi	FALSE
Trichoderma_atroviride	Trichoderma_atroviride	63577	NCBI	Fungi	FALSE
Trichoderma_austrokoningii	Trichoderma_austrokoningii	362043	NCBI	Fungi	TRUE
Trichoderma_barbatum	Trichoderma_barbatum	911154	NCBI	Fungi	TRUE
Trichoderma_breve	Trichoderma_breve	2034170	NCBI	Fungi	TRUE
Trichoderma_brevicompactum	Trichoderma_brevicompactum	247546	NCBI	Fungi	FALSE
Trichoderma_camerunense	Trichoderma_camerunense	1738374	NCBI	Fungi	TRUE
Trichoderma_ceciliae	Trichoderma_ceciliae	1491460	NCBI	Fungi	TRUE
Trichoderma_chlorosporum	Trichoderma_chlorosporum	257799	NCBI	Fungi	TRUE
Trichoderma_citrinoviride	Trichoderma_citrinoviride	58853	NCBI	Fungi	FALSE
Trichoderma_compactum	Trichoderma_compactum	1490983	NCBI	Fungi	TRUE
Trichoderma_cornu-damae	Trichoderma_cornu-damae	654480	NCBI	Fungi	TRUE
Trichoderma_deliquescens_ASM5347720v1	Trichoderma_deliquescens	29861	NCBI	Fungi	TRUE
Trichoderma_endophyticum	Trichoderma_endophyticum	1567481	NCBI	Fungi	TRUE
Trichoderma_erinaceum	Trichoderma_erinaceum	202914	NCBI	Fungi	TRUE
Trichoderma_evansii	Trichoderma_evansii	549676	NCBI	Fungi	TRUE
Trichoderma_gamsii	Trichoderma_gamsii	398673	NCBI	Fungi	FALSE
Trichoderma_ghanense	Trichoderma_ghanense	65468	NCBI	Fungi	TRUE
Trichoderma_gracile	Trichoderma_gracile	1195189	NCBI	Fungi	TRUE
Trichoderma_guizhouense	Trichoderma_guizhouense	1491466	NCBI	Fungi	FALSE
Trichoderma_hamatum	Trichoderma_hamatum	49224	NCBI	Fungi	FALSE
Trichoderma_harzianum_ASM2118651v1	Trichoderma_harzianum	5544	NCBI	Fungi	FALSE
Trichoderma_harzianum_ASM4379032v1	Trichoderma_harzianum	5544	NCBI	Fungi	FALSE
Trichoderma_harzianum_ASM4464621v1	Trichoderma_harzianum	5544	NCBI	Fungi	FALSE
Trichoderma_harzianum_ASM4986321v1	Trichoderma_harzianum	5544	NCBI	Fungi	FALSE
Trichoderma_harzianum_BOL12-QD_spades	Trichoderma_harzianum	5544	NCBI	Fungi	FALSE
Trichoderma_harzianum_CBS_22695	Trichoderma_harzianum	5544	NCBI	Fungi	FALSE
Trichoderma_koningiopsis	Trichoderma_koningiopsis	337941	NCBI	Fungi	FALSE
Trichoderma_lixii	Trichoderma_lixii	1491472	NCBI	Fungi	TRUE
Trichoderma_longibrachiatum	Trichoderma_longibrachiatum	5548	NCBI	Fungi	FALSE
Trichoderma_novae-zelandiae	Trichoderma_novae-zelandiae	173947	NCBI	Fungi	TRUE
Trichoderma_oligosporum	Trichoderma_oligosporum	1497375	NCBI	Fungi	TRUE
Trichoderma_orchidacearum	Trichoderma_orchidacearum	2717280	NCBI	Fungi	TRUE
Trichoderma_parareesei	Trichoderma_parareesei	858221	NCBI	Fungi	FALSE
Trichoderma_pleuroti	Trichoderma_pleuroti	500994	NCBI	Fungi	FALSE
Trichoderma_pleuroticola	Trichoderma_pleuroticola	504485	NCBI	Fungi	TRUE
Trichoderma_polysporum	Trichoderma_polysporum	40695	NCBI	Fungi	TRUE
Trichoderma_simmonsii	Trichoderma_simmonsii	1491479	NCBI	Fungi	TRUE
Trichoderma_sp_2475_Tricho_T2475_CPAA_10	Trichoderma_sp	3036662	NCBI	Fungi	TRUE
Trichoderma_sp_AM6_ASM5162459v1	Trichoderma_sp	3053261	NCBI	Fungi	TRUE
Trichoderma_sp_BMH-0061_UAEM_Trichotla_10	Trichoderma_sp	3036682	NCBI	Fungi	TRUE
Trichoderma_sp_CBMAI-0020_ASM3070809v1	Trichoderma_sp	2898082	NCBI	Fungi	TRUE
Trichoderma_sp_PF4103_ASM2362873v1	Trichoderma_sp	2939553	NCBI	Fungi	TRUE
Trichoderma_sp_SZMC_28012_Trsp14807	Trichoderma_sp	2818457	NCBI	Fungi	TRUE
Trichoderma_sp_SZMC_28013_Tri5640_1	Trichoderma_sp	2682604	NCBI	Fungi	TRUE
Trichoderma_sp_SZMC_28014_Tri5649_1	Trichoderma_sp	2724212	NCBI	Fungi	TRUE
Trichoderma_sp_SZMC_28015_Trich5757_1	Trichoderma_sp	2818454	NCBI	Fungi	TRUE
Trichoderma_sp_TW21990_1_ASM1001551v1	Trichoderma_sp	2694992	NCBI	Fungi	TRUE
Trichoderma_velutinum	Trichoderma_velutinum	202918	NCBI	Fungi	TRUE
Trichoderma_virens_Gv29-8	Trichoderma_virens	29875	NCBI	Fungi	FALSE
Trichoderma_virilente	Trichoderma_virilente	1383395	NCBI	Fungi	TRUE
Trichoglossum_hirsutum	Trichoglossum_hirsutum	265104	NCBI	Fungi	TRUE
Tricholoma_bakamatsutake	Tricholoma_bakamatsutake	51221	NCBI	Fungi	FALSE
Tricholoma_cingulatum	Tricholoma_cingulatum	176009	NCBI	Fungi	TRUE
Tricholoma_flavovirens	Tricholoma_flavovirens	80606	NCBI	Fungi	FALSE
Tricholoma_furcatifolium	Tricholoma_furcatifolium	2724999	NCBI	Fungi	TRUE
Tricholoma_hemisulphureum	Tricholoma_hemisulphureum	1779456	NCBI	Fungi	TRUE
Tricholoma_matsutake	Tricholoma_matsutake	40145	NCBI	Fungi	FALSE
Tricholoma_populinum	Tricholoma_populinum	116051	NCBI	Fungi	TRUE
Tricholoma_saponaceum	Tricholoma_saponaceum	113602	NCBI	Fungi	FALSE
Tricholoma_sp_MG77_ASM331466v1	Tricholoma_sp	2175963	NCBI	Fungi	FALSE
Tricholoma_sp_MG99_ASM352127v1	Tricholoma_sp	2175962	NCBI	Fungi	FALSE
Tricholoma_terreum	Tricholoma_terreum	76328	NCBI	Fungi	FALSE
Tricholomella_constricta	Tricholomella_constricta	117010	NCBI	Fungi	TRUE
Trichomonas_gallinae	Trichomonas_gallinae	56777	NCBI	Protist	FALSE
Trichomonas_sp_genotype_1c_ASM4737239v1	Trichomonas_sp	3101554	NCBI	Protist	TRUE
Trichomonas_sp_genotype_2a_ASM4737237v1	Trichomonas_sp	3101555	NCBI	Protist	TRUE
Trichomonas_tenax	Trichomonas_tenax	43075	NCBI	Protist	FALSE
Trichomonas_vaginalis_G3	Trichomonas_vaginalis	5722	NCBI	Protist	FALSE
Trichomonascaceae_sp_B5901_ASM3704084v1	Trichomonascaceae_sp	3092685	NCBI	Fungi	TRUE
Trichomonascaceae_sp_Y4102_ASM2362891v1	Trichomonascaceae_sp	2939545	NCBI	Fungi	TRUE
Trichomonascus_apis	Trichomonascus_apis	544464	NCBI	Fungi	TRUE
Trichomonascus_ciferrii	Trichomonascus_ciferrii	44093	NCBI	Fungi	FALSE
Trichomonascus_petasosporus	Trichomonascus_petasosporus	64416	NCBI	Fungi	TRUE
Trichomonascus_vanleenenianus	Trichomonascus_vanleenenianus	2268995	NCBI	Fungi	TRUE
Trichophaea_hybrida	Trichophaea_hybrida	47213	NCBI	Fungi	TRUE
Trichophyton_benhamiae_CBS_112371	Trichophyton_benhamiae	63400	NCBI	Fungi	FALSE
Trichophyton_interdigitale	Trichophyton_interdigitale	101480	NCBI	Fungi	FALSE
Trichophyton_rubrum_CBS_118892	Trichophyton_rubrum	5551	NCBI	Fungi	FALSE
Trichophyton_schoenleinii	Trichophyton_schoenleinii	34386	NCBI	Fungi	TRUE
Trichophyton_verrucosum_HKI_0517	Trichophyton_verrucosum	63417	NCBI	Fungi	FALSE
Trichosphaerium_sp_ATCC_40318_ASM3849644v1	Trichosphaerium_sp	498012	NCBI	Protist	TRUE
Trichosporon_asahii_var_asahii_CBS_2479	Trichosporon_asahii	82508	NCBI	Fungi	FALSE
Trichosporon_austroamericanum	Trichosporon_austroamericanum	3080368	NCBI	Fungi	TRUE
Trichosporon_coremiiforme	Trichosporon_coremiiforme	82509	NCBI	Fungi	FALSE
Trichosporon_faecale	Trichosporon_faecale	82510	NCBI	Fungi	FALSE
Trichosporon_inkin	Trichosporon_inkin	82517	NCBI	Fungi	FALSE
Trichosporon_ovoides	Trichosporon_ovoides	82524	NCBI	Fungi	FALSE
Trichosporon_sp_DN520_ASM3034760v1	Trichosporon_sp	3048522	NCBI	Fungi	TRUE
Trichosporon_sp_PB005A_ASM2363005v1	Trichosporon_sp	2939554	NCBI	Fungi	TRUE
Trichothecium_ovalisporum	Trichothecium_ovalisporum	508457	NCBI	Fungi	FALSE
Trichothecium_roseum	Trichothecium_roseum	47278	NCBI	Fungi	FALSE
Tricladium_varicosporioides	Tricladium_varicosporioides	2075069	NCBI	Fungi	TRUE
Trigonopsis_californica	Trigonopsis_californica	378053	NCBI	Fungi	TRUE
Trigonopsis_cantarellii	Trigonopsis_cantarellii	45533	NCBI	Fungi	TRUE
Trigonopsis_variabilis	Trigonopsis_variabilis	34364	NCBI	Fungi	FALSE
Trigonopsis_vinaria	Trigonopsis_vinaria	45603	NCBI	Fungi	FALSE
Trimorphomyces_papilionaceus	Trimorphomyces_papilionaceus	5221	NCBI	Fungi	TRUE
Triparma_columacea	Triparma_columacea	722753	NCBI	Protist	TRUE
Triparma_laevis_f_inornata	Triparma_laevis	1534972	NCBI	Protist	FALSE
Triparma_retinervis	Triparma_retinervis	2557542	NCBI	Protist	TRUE
Triparma_strigata	Triparma_strigata	1606541	NCBI	Protist	TRUE
Tritrichomonas_foetus	Tritrichomonas_foetus	1144522	NCBI	Protist	FALSE
Tritrichomonas_musculus	Tritrichomonas_musculus	1915356	NCBI	Protist	TRUE
Tritrichomonas_sp_LL5_ASM4222000v1	Tritrichomonas_sp	2879968	NCBI	Protist	TRUE
Trizodia_sp_TS-e1964_ASM2602442v1	Trizodia_sp	2939402	NCBI	Fungi	TRUE
Tropicoporus_texanus	Tropicoporus_texanus	2591889	NCBI	Fungi	TRUE
Truncatella_angustata	Truncatella_angustata	152316	NCBI	Fungi	TRUE
Trypanosoma_avium	Trypanosoma_avium	43998	NCBI	Protist	TRUE
Trypanosoma_boissoni	Trypanosoma_boissoni	38248	NCBI	Protist	TRUE
Trypanosoma_brucei_brucei_TREU927	Trypanosoma_brucei	5691	NCBI	Protist	FALSE
Trypanosoma_caninum	Trypanosoma_caninum	629700	NCBI	Protist	TRUE
Trypanosoma_congolense	Trypanosoma_congolense	5692	NCBI	Protist	FALSE
Trypanosoma_congolense_IL3000_ASM22739v2	Trypanosoma_congolense	5692	NCBI	Protist	FALSE
Trypanosoma_conorhini	Trypanosoma_conorhini	83891	NCBI	Protist	FALSE
Trypanosoma_cruzi	Trypanosoma_cruzi	5693	NCBI	Protist	FALSE
Trypanosoma_cruzi_cruzi_TcruziDm28cPB1	Trypanosoma_cruzi	5693	NCBI	Protist	FALSE
Trypanosoma_cruzi_marinkellei_ASM30049v1	Trypanosoma_cruzi	5693	NCBI	Protist	FALSE
Trypanosoma_erneyi	Trypanosoma_erneyi	1167208	NCBI	Protist	TRUE
Trypanosoma_grayi	Trypanosoma_grayi	71804	NCBI	Protist	FALSE
Trypanosoma_lewisi	Trypanosoma_lewisi	5695	NCBI	Protist	TRUE
Trypanosoma_mega	Trypanosoma_mega	71805	NCBI	Protist	TRUE
Trypanosoma_melophagium	Trypanosoma_melophagium	715481	NCBI	Protist	TRUE
Trypanosoma_pestanai	Trypanosoma_pestanai	78086	NCBI	Protist	TRUE
Trypanosoma_platydactyli	Trypanosoma_platydactyli	3041299	NCBI	Protist	TRUE
Trypanosoma_rangeli	Trypanosoma_rangeli	5698	NCBI	Protist	FALSE
Trypanosoma_rangeli_SC58_T_rangeli_SC58v1	Trypanosoma_rangeli	5698	NCBI	Protist	FALSE
Trypanosoma_scelopori	Trypanosoma_scelopori	51349	NCBI	Protist	TRUE
Trypanosoma_suis	Trypanosoma_suis	2583291	NCBI	Protist	TRUE
Trypanosoma_theileri	Trypanosoma_theileri	67003	NCBI	Protist	FALSE
Trypanosoma_vivax	Trypanosoma_vivax	5699	NCBI	Protist	FALSE
Trypanosomatidae_sp_Fi-14_OSU_Omodryi	Trypanosomatidae_sp	2582832	NCBI	Protist	TRUE
Trypanosomatidae_sp_JR-2017a_ASM1664212v1	Trypanosomatidae_sp	2029559	NCBI	Protist	FALSE
Trypethelium_eluteriae	Trypethelium_eluteriae	364715	NCBI	Fungi	TRUE
Trypethelium_subeluteriae	Trypethelium_subeluteriae	364730	NCBI	Fungi	TRUE
Tsukubamonas_globosa	Tsukubamonas_globosa	875863	EukProt	Protist	FALSE
Tubaria_furfuracea_Tubaria_l100fa	Tubaria_furfuracea	110255	NCBI	Fungi	TRUE
Tuber_aestivum	Tuber_aestivum	59557	NCBI	Fungi	TRUE
Tuber_borchii	Tuber_borchii	42251	NCBI	Fungi	FALSE
Tuber_brumale	Tuber_brumale	60458	NCBI	Fungi	TRUE
Tuber_calosporum	Tuber_calosporum	1894963	NCBI	Fungi	FALSE
Tuber_indicum	Tuber_indicum	55307	NCBI	Fungi	FALSE
Tuber_magnatum	Tuber_magnatum	42249	NCBI	Fungi	FALSE
Tuber_melanosporum	Tuber_melanosporum	39416	NCBI	Fungi	FALSE
Tuber_microsphaerosporum	Tuber_microsphaerosporum	1455713	NCBI	Fungi	FALSE
Tuber_panzhihuanense	Tuber_panzhihuanense	1263265	NCBI	Fungi	TRUE
Tuber_umbilicatum	Tuber_umbilicatum	691171	NCBI	Fungi	FALSE
Tubosaeta_aff_alveolata_BD634-Tubosaeta-sp2	Tubosaeta_aff	2842282	NCBI	Fungi	TRUE
Tubosaeta_aff_heterosetosa_BD686-Tubosaeta-aff-heterosetosa	Tubosaeta_aff	2842283	NCBI	Fungi	TRUE
Tubosaeta_brunneosetosa	Tubosaeta_brunneosetosa	353651	NCBI	Fungi	TRUE
Tubosaeta_sp_UT-M0002040_ZimZam359-Xerocomus	Tubosaeta_sp	3134617	NCBI	Fungi	TRUE
Tubulinosema_ratisbonensis	Tubulinosema_ratisbonensis	291195	NCBI	Fungi	TRUE
Tuckermannopsis_ciliaris	Tuckermannopsis_ciliaris	404712	NCBI	Fungi	TRUE
Tulasnella_calospora_MUT_4182	Tulasnella_calospora	156515	NCBI	Fungi	FALSE
Tulasnella_sp_330_Tulasn330_10	Tulasnella_sp	2600220	NCBI	Fungi	TRUE
Tulasnella_sp_403_Tulasn403_10	Tulasnella_sp	2600223	NCBI	Fungi	TRUE
Tulasnella_sp_408_Tulasn408_10	Tulasnella_sp	2600224	NCBI	Fungi	TRUE
Tulasnella_sp_417_Tulasn417_10	Tulasnella_sp	2600225	NCBI	Fungi	TRUE
Tulasnella_sp_418_Tulasn418_10	Tulasnella_sp	2600226	NCBI	Fungi	TRUE
Tulasnella_sp_424_Tulasn424_10	Tulasnella_sp	2600228	NCBI	Fungi	TRUE
Tulasnella_sp_427_Tulasn427_10	Tulasnella_sp	2600231	NCBI	Fungi	TRUE
Tulasnella_sp_JGI-2019a_Tulinq235_10	Tulasnella_sp	2600232	NCBI	Fungi	TRUE
Tulasnella_sp_UAMH_9824_Tulasn9824_10	Tulasnella_sp	2601502	NCBI	Fungi	TRUE
Tumenectria_laetidisca	Tumenectria_laetidisca	1576472	NCBI	Fungi	TRUE
Tylopilus_aff_balloui_BD644-Tylopilus-ballouii	Tylopilus_aff	2126720	NCBI	Fungi	TRUE
Tylopilus_aff_balloui_MAD-m35-Tylopilus-aff-ballouii	Tylopilus_aff	2126720	NCBI	Fungi	TRUE
Tylopilus_aff_balloui_TH8543-Tylopilus-aff-ballouii-Brown	Tylopilus_aff	2126720	NCBI	Fungi	TRUE
Tylopilus_aff_balloui_TH9694-Tylopilus-aff-ballouii-Red	Tylopilus_aff	2126720	NCBI	Fungi	TRUE
Tylopilus_aff_balloui_ZimZam308-Tylopilus-aff-ballouii	Tylopilus_aff	2126720	NCBI	Fungi	TRUE
Tylopilus_aff_beelii_BD816-Tylopilus-sp8	Tylopilus_aff	2842284	NCBI	Fungi	TRUE
Tylopilus_aff_striatulus_BD780-Tylopilus-aff-striatulus	Tylopilus_aff	2842285	NCBI	Fungi	TRUE
Tylopilus_alboater	Tylopilus_alboater	80672	NCBI	Fungi	TRUE
Tylopilus_balloui	Tylopilus_balloui	1278228	NCBI	Fungi	TRUE
Tylopilus_cervinicoccineus	Tylopilus_cervinicoccineus	3095524	NCBI	Fungi	TRUE
Tylopilus_cf_leucomycelinus_S0261ballouii	Tylopilus_cf	3095550	NCBI	Fungi	TRUE
Tylopilus_cf_pallidocervicolor_CTN08-038-Tylopilus-sp	Tylopilus_cf	3095538	NCBI	Fungi	TRUE
Tylopilus_cf_pernanus_Mulu19-Tylopilus-cf-pernanus	Tylopilus_cf	3095542	NCBI	Fungi	TRUE
Tylopilus_felleus	Tylopilus_felleus	98230	NCBI	Fungi	TRUE
Tylopilus_intermedius	Tylopilus_intermedius	925757	NCBI	Fungi	TRUE
Tylopilus_microsporus	Tylopilus_microsporus	1487346	NCBI	Fungi	TRUE
Tylopilus_orsonianus	Tylopilus_orsonianus	1495899	NCBI	Fungi	TRUE
Tylopilus_sp_KM206722_MAD-m79-Tylopilus-sp	Tylopilus_sp	3134618	NCBI	Fungi	TRUE
Tylopilus_sp_TRTC175187_BTNG65-Boletaceae	Tylopilus_sp	3134620	NCBI	Fungi	TRUE
Tylopilus_sp_UT-M0000054_BD716-Tylopilus-sp	Tylopilus_sp	3134622	NCBI	Fungi	TRUE
Tylopilus_sp_UT-M0000335_BD787-Tylopilus-sp1	Tylopilus_sp	3134623	NCBI	Fungi	TRUE
Tylopilus_sp_UT-M0002033_BD625-Tylopilus	Tylopilus_sp	3134625	NCBI	Fungi	TRUE
Tylopilus_subfusipes	Tylopilus_subfusipes	3095525	NCBI	Fungi	TRUE
Tylopilus_vinaceipallidus	Tylopilus_vinaceipallidus	1495898	NCBI	Fungi	TRUE
Tympanopsis_confertula	Tympanopsis_confertula	714525	NCBI	Fungi	TRUE
Udeniomyces_megalosporus	Udeniomyces_megalosporus	42659	NCBI	Fungi	TRUE
Udeniomyces_pyricola	Udeniomyces_pyricola	42661	NCBI	Fungi	TRUE
Umbelopsis_isabellina	Umbelopsis_isabellina	91625	NCBI	Fungi	FALSE
Umbelopsis_isabellina_B7317_UmbIsaB7317-10	Umbelopsis_isabellina	91625	NCBI	Fungi	FALSE
Umbelopsis_isabellina_NBRC_7884_ASM53491v1	Umbelopsis_isabellina	91625	NCBI	Fungi	FALSE
Umbelopsis_ramanniana_AG	Umbelopsis_ramanniana	41833	NCBI	Fungi	TRUE
Umbelopsis_sp_M5902_ASM3703981v1	Umbelopsis_sp	3092704	NCBI	Fungi	TRUE
Umbelopsis_sp_PMI_123_Umbelo1	Umbelopsis_sp	1896174	NCBI	Fungi	TRUE
Umbelopsis_sp_WA50703_UMBE_WA70503	Umbelopsis_sp	3097288	NCBI	Fungi	TRUE
Umbelopsis_vinacea	Umbelopsis_vinacea	44442	NCBI	Fungi	TRUE
Umbilicaria_americana	Umbilicaria_americana	87271	NCBI	Fungi	TRUE
Umbilicaria_crustulosa_ASM5347816v1	Umbilicaria_crustulosa	87273	NCBI	Fungi	TRUE
Umbilicaria_crustulosa_ASM5347818v1	Umbilicaria_crustulosa	87273	NCBI	Fungi	TRUE
Umbilicaria_crustulosa_ASM5347820v1	Umbilicaria_crustulosa	87273	NCBI	Fungi	TRUE
Umbilicaria_deusta	Umbilicaria_deusta	87276	NCBI	Fungi	TRUE
Umbilicaria_freyi	Umbilicaria_freyi	1980225	NCBI	Fungi	TRUE
Umbilicaria_grisea	Umbilicaria_grisea	903552	NCBI	Fungi	TRUE
Umbilicaria_hispanica	Umbilicaria_hispanica	580046	NCBI	Fungi	FALSE
Umbilicaria_iberica_ASM5347800v1	Umbilicaria_iberica	619691	NCBI	Fungi	TRUE
Umbilicaria_mammulata	Umbilicaria_mammulata	161685	NCBI	Fungi	TRUE
Umbilicaria_muhlenbergii	Umbilicaria_muhlenbergii	2738368	NCBI	Fungi	TRUE
Umbilicaria_nylanderiana_ASM5347792v1	Umbilicaria_nylanderiana	87281	NCBI	Fungi	TRUE
Umbilicaria_phaea	Umbilicaria_phaea	1217316	NCBI	Fungi	TRUE
Umbilicaria_polyphylla_ASM5347780v1	Umbilicaria_polyphylla	136372	NCBI	Fungi	TRUE
Umbilicaria_polyphylla_ASM5347782v1	Umbilicaria_polyphylla	136372	NCBI	Fungi	TRUE
Umbilicaria_polyphylla_ASM5347784v1	Umbilicaria_polyphylla	136372	NCBI	Fungi	TRUE
Umbilicaria_spodochroa	Umbilicaria_spodochroa	87284	NCBI	Fungi	TRUE
Umbilicaria_subpolyphylla	Umbilicaria_subpolyphylla	2498835	NCBI	Fungi	TRUE
Umbilicaria_vellea	Umbilicaria_vellea	87287	NCBI	Fungi	TRUE
Uncinocarpus_reesii_1704	Uncinocarpus_reesii	33188	NCBI	Fungi	FALSE
uncultured_Ascochyta_ERR7747324_bin10	uncultured_Ascochyta	858579	NCBI	Fungi	TRUE
uncultured_Bacillariales_ERR868508_bin30_CONCOCT_v11_MAG	uncultured_Bacillariales	376604	NCBI	Protist	TRUE
uncultured_Blastocystis_sp_BRZ_LV__eukbin30	uncultured_Blastocystis	944168	NCBI	Protist	FALSE
uncultured_Blastocystis_sp_BRZ_RB__eukbin41	uncultured_Blastocystis	444509	NCBI	Protist	TRUE
uncultured_Blastocystis_sp_ERR7738557_bin280	uncultured_Blastocystis	944168	NCBI	Protist	FALSE
uncultured_Blastocystis_sp_ERR7738585_bin252	uncultured_Blastocystis	944036	NCBI	Protist	TRUE
uncultured_Cafeteriaceae_ERR7163067_metabat2_27_euk	uncultured_Cafeteriaceae	696480	NCBI	Protist	TRUE
uncultured_Chrysochromulina_Chrysochromulina_group2_assembly	uncultured_Chrysochromulina	660911	NCBI	Protist	TRUE
uncultured_ciliate_uncultured_ciliate_KLAE3	uncultured_ciliate	187299	NCBI	Protist	TRUE
uncultured_ciliate_uncultured_ciliate_KLAE4	uncultured_ciliate	187299	NCBI	Protist	TRUE
uncultured_ciliate_uncultured_ciliate_KLAE5	uncultured_ciliate	187299	NCBI	Protist	TRUE
uncultured_eukaryote_BIN1-Stramenopiles-HRSG-E12-bin-61	uncultured_eukaryote	100272	NCBI	Protist	TRUE
uncultured_eukaryote_ERR1726919_bin5_CONCOCT_v11_MAG	uncultured_eukaryote	100272	NCBI	Protist	TRUE
uncultured_eukaryote_ERR7738596_bin291_merged_10	uncultured_eukaryote	100272	NCBI	Protist	TRUE
uncultured_Leotiomyceta_SRR13685177_bin4_CONCOCT_v11_MAG	uncultured_Leotiomyceta	909218	NCBI	Fungi	TRUE
uncultured_Microbotryomycetes_ERR868474_bin13_CONCOCT_v11_MAG	uncultured_Microbotryomycetes	362226	NCBI	Fungi	TRUE
uncultured_Oligohymenophorea_Oligohymenophorea_sp_PL0344	uncultured_Oligohymenophorea	300673	NCBI	Protist	TRUE
uncultured_Pleosporineae_ERR599223_bin4_CONCOCT_v11_MAG	uncultured_Pleosporineae	1530391	NCBI	Fungi	TRUE
uncultured_Psathyrellaceae_SRR4028131_bin1_CONCOCT_v11_MAG	uncultured_Psathyrellaceae	713096	NCBI	Fungi	TRUE
uncultured_Pseudogymnoascus_SRR6425773_bin116_CONCOCT_v11_MAG	uncultured_Pseudogymnoascus	997665	NCBI	Fungi	TRUE
uncultured_Sordaria_ERR7738209_bin119_149_154_merged	uncultured_Sordaria	997633	NCBI	Fungi	TRUE
Undaria_pinnatifida	Undaria_pinnatifida	74381	NCBI	Protist	TRUE
Uroleptopsis_citrina	Uroleptopsis_citrina	693449	NCBI	Protist	FALSE
Uromyces_transversalis	Uromyces_transversalis	462795	NCBI	Fungi	FALSE
Uromyces_viciae-fabae	Uromyces_viciae-fabae	55588	NCBI	Fungi	FALSE
Uronychia_binucleata	Uronychia_binucleata	438878	NCBI	Protist	TRUE
Uronychia_setigera	Uronychia_setigera	438879	NCBI	Protist	TRUE
Urostyla_sp_PUJRC_G1_ASM127295v2	Urostyla_sp	1615772	NCBI	Protist	FALSE
Usnea_aurantiacoatra	Usnea_aurantiacoatra	350624	NCBI	Fungi	TRUE
Usnea_cavernosa	Usnea_cavernosa	1844838	NCBI	Fungi	TRUE
Usnea_ceratina	Usnea_ceratina	142670	NCBI	Fungi	TRUE
Usnea_cornuta	Usnea_cornuta	264804	NCBI	Fungi	TRUE
Usnea_florida	Usnea_florida	111620	NCBI	Fungi	TRUE
Usnea_hakonensis	Usnea_hakonensis	362614	NCBI	Fungi	TRUE
Usnea_halei	Usnea_halei	2086299	NCBI	Fungi	TRUE
Usnea_merrillii	Usnea_merrillii	143884	NCBI	Fungi	TRUE
Usnea_mutabilis	Usnea_mutabilis	143885	NCBI	Fungi	TRUE
Usnea_strigosa	Usnea_strigosa	86621	NCBI	Fungi	TRUE
Usnea_subfusca	Usnea_subfusca	2233981	NCBI	Fungi	TRUE
Usnea_subgracilis	Usnea_subgracilis	2250278	NCBI	Fungi	TRUE
Usnea_subscabrosa	Usnea_subscabrosa	1181319	NCBI	Fungi	TRUE
Usnocetraria_oakesiana	Usnocetraria_oakesiana	112447	NCBI	Fungi	TRUE
Usnochroma_carphineum	Usnochroma_carphineum	1301586	NCBI	Fungi	TRUE
Ustanciosporium_gigantosporum	Ustanciosporium_gigantosporum	1134041	NCBI	Fungi	TRUE
Ustilaginoidea_albicans	Ustilaginoidea_albicans	906972	NCBI	Fungi	TRUE
Ustilago_bromivora	Ustilago_bromivora	307758	NCBI	Fungi	FALSE
Ustilago_crameri	Ustilago_crameri	249486	NCBI	Fungi	TRUE
Ustilago_curta	Ustilago_curta	882926	NCBI	Fungi	TRUE
Ustilago_cynodontis	Ustilago_cynodontis	63396	NCBI	Fungi	FALSE
Ustilago_esculenta	Ustilago_esculenta	185366	NCBI	Fungi	FALSE
Ustilago_hordei	Ustilago_hordei	120017	NCBI	Fungi	FALSE
Ustilago_lituana	Ustilago_lituana	361812	NCBI	Fungi	TRUE
Ustilago_loliicola	Ustilago_loliicola	2031085	NCBI	Fungi	TRUE
Ustilago_shanxiensis	Ustilago_shanxiensis	327080	NCBI	Fungi	TRUE
Ustilago_trichophora	Ustilago_trichophora	86804	NCBI	Fungi	FALSE
Ustilago_vetiveriae	Ustilago_vetiveriae	249491	NCBI	Fungi	FALSE
Ustilago_xerochloae	Ustilago_xerochloae	249492	NCBI	Fungi	FALSE
Ustulina_deusta	Ustulina_deusta	110526	NCBI	Fungi	FALSE
Vairimorpha_apis_BRL_01	Vairimorpha_apis	35231	NCBI	Fungi	TRUE
Vairimorpha_bombi	Vairimorpha_bombi	40135	NCBI	Fungi	TRUE
Vairimorpha_ceranae	Vairimorpha_ceranae	40302	NCBI	Fungi	FALSE
Vairimorpha_necatrix	Vairimorpha_necatrix	6039	NCBI	Fungi	TRUE
Vanderwaltozyma_polyspora_DSM_70294	Vanderwaltozyma_polyspora	36033	NCBI	Fungi	FALSE
Vanderwaltozyma_sp_UFMG-CM-Y7006_ASM4138020v1	Vanderwaltozyma_sp	3241324	NCBI	Fungi	TRUE
Vanderwaltozyma_tropicalis	Vanderwaltozyma_tropicalis	907290	NCBI	Fungi	TRUE
Vanderwaltozyma_verrucispora	Vanderwaltozyma_verrucispora	907289	NCBI	Fungi	TRUE
Vanderwaltozyma_yarrowii	Vanderwaltozyma_yarrowii	51620	NCBI	Fungi	TRUE
Vannella_sp_ASM2334592v1	Vannella_sp	1973054	NCBI	Protist	TRUE
Vannella_sp_ASM2334648v1	Vannella_sp	1973054	NCBI	Protist	TRUE
Vanrija_albida	Vanrija_albida	181172	NCBI	Fungi	TRUE
Vanrija_humicola	Vanrija_humicola	5417	NCBI	Fungi	FALSE
Vanrija_pseudolonga	Vanrija_pseudolonga	143232	NCBI	Fungi	TRUE
Vanrija_sp_TS_01_ASM2672504v1	Vanrija_sp	3003410	NCBI	Fungi	TRUE
Vararia_minispora_EC-137	Vararia_minispora	1314805	NCBI	Fungi	TRUE
Varicellaria_rhodocarpa	Varicellaria_rhodocarpa	160984	NCBI	Fungi	TRUE
Variospora_aurantia	Variospora_aurantia	1301589	NCBI	Fungi	TRUE
Variospora_fuerteventurae	Variospora_fuerteventurae	3058865	NCBI	Fungi	TRUE
Variospora_sp_1_TL-2023_KEW_Vasp1	Variospora_sp	3058882	NCBI	Fungi	TRUE
Variospora_velana	Variospora_velana	1301595	NCBI	Fungi	TRUE
Vaucheria_bursata	Vaucheria_bursata	2977	NCBI	Protist	TRUE
Vavraia_culicis_subsp_floridensis	Vavraia_culicis	103449	NCBI	Fungi	FALSE
Veloboletus_limbatus	Veloboletus_limbatus	2800115	NCBI	Fungi	TRUE
Veloporphyrellus_conicus	Veloporphyrellus_conicus	1382505	NCBI	Fungi	TRUE
Venturia_asperata	Venturia_asperata	86256	NCBI	Fungi	FALSE
Venturia_aucupariae	Venturia_aucupariae	470485	NCBI	Fungi	FALSE
Venturia_carpophila	Venturia_carpophila	86257	NCBI	Fungi	FALSE
Venturia_effusa	Venturia_effusa	50376	NCBI	Fungi	FALSE
Venturia_inaequalis	Venturia_inaequalis	5025	NCBI	Fungi	FALSE
Venturia_nashicola	Venturia_nashicola	86259	NCBI	Fungi	FALSE
Venturia_oleaginea	Venturia_oleaginea	1898124	NCBI	Fungi	TRUE
Venturia_pyrina_ICMP_11032	Venturia_pyrina	415593	NCBI	Fungi	FALSE
Venturiaceae_sp_KMAF11_ASM2307870v1	Venturiaceae_sp	2929574	NCBI	Fungi	TRUE
Venustampulla_echinocandica	Venustampulla_echinocandica	2656787	NCBI	Fungi	FALSE
Vermamoeba_vermiformis	Vermamoeba_vermiformis	5778	NCBI	Protist	FALSE
Vermiconidia_calcicola	Vermiconidia_calcicola	1690605	NCBI	Fungi	TRUE
Verpa_bohemica	Verpa_bohemica	44609	NCBI	Fungi	TRUE
Verpa_conica	Verpa_conica	44608	NCBI	Fungi	TRUE
Verrucariales_sp_public_SRR14722176_concoct_bin30	Verrucariales_sp	1955123	NCBI	Fungi	TRUE
Verruconis_gallopava	Verruconis_gallopava	253628	NCBI	Fungi	FALSE
Verruconis_sp_ASM402624v1	Verruconis_sp	2011826	NCBI	Fungi	FALSE
Verticillium_alfalfae_VaMs102	Verticillium_alfalfae	1051613	NCBI	Fungi	FALSE
Verticillium_dahliae_VdLs17	Verticillium_dahliae	27337	NCBI	Fungi	FALSE
Verticillium_isaacii	Verticillium_isaacii	1051614	NCBI	Fungi	FALSE
Verticillium_klebahnii	Verticillium_klebahnii	1051615	NCBI	Fungi	FALSE
Verticillium_nonalfalfae	Verticillium_nonalfalfae	1051616	NCBI	Fungi	FALSE
Verticillium_nubilum	Verticillium_nubilum	132580	NCBI	Fungi	FALSE
Verticillium_tricorpus_MUCL_9792	Verticillium_tricorpus	29847	NCBI	Fungi	FALSE
Verticillium_zaregamsianum	Verticillium_zaregamsianum	1051617	NCBI	Fungi	FALSE
Vezdaea_acicularis	Vezdaea_acicularis	2939408	NCBI	Fungi	TRUE
Vezdaea_aestivalis	Vezdaea_aestivalis	2939405	NCBI	Fungi	TRUE
Vickermania_ingenoplastis	Vickermania_ingenoplastis	2720891	NCBI	Protist	TRUE
Vickermania_spadyakhi	Vickermania_spadyakhi	2720892	NCBI	Protist	TRUE
Villophora_microphyllina	Villophora_microphyllina	2797858	NCBI	Fungi	TRUE
Violaceomyces_palustris	Violaceomyces_palustris	1673888	NCBI	Fungi	FALSE
Vishniacozyma_dimennae	Vishniacozyma_dimennae	89920	NCBI	Fungi	TRUE
Vishniacozyma_victoriae	Vishniacozyma_victoriae	1895944	NCBI	Fungi	TRUE
Vitrella_brassicaformis_CCMP3155	Vitrella_brassicaformis	1169539	NCBI	Protist	FALSE
Vittaforma_corneae_ATCC_50505	Vittaforma_corneae	42399	NCBI	Fungi	FALSE
Volutella_citrinella	Volutella_citrinella	1053262	NCBI	Fungi	TRUE
Volvariella_surrecta	Volvariella_surrecta	908347	NCBI	Fungi	TRUE
Volvariella_volvacea_V23	Volvariella_volvacea	36659	NCBI	Fungi	FALSE
Vulpicida_juniperinus	Vulpicida_juniperinus	87264	NCBI	Fungi	TRUE
Waitea_zeae	Waitea_zeae	49569	NCBI	Fungi	TRUE
Wakefieldia_striispora	Wakefieldia_striispora	3095618	NCBI	Fungi	TRUE
Wallacemonas_collosoma	Wallacemonas_collosoma	1906844	NCBI	Protist	TRUE
Wallacemonas_sp_195SL_OSU_195SL	Wallacemonas_sp	3041301	NCBI	Protist	TRUE
Wallacemonas_sp_MBr04_OSU_MBr04	Wallacemonas_sp	3041302	NCBI	Protist	TRUE
Wallacemonas_sp_TrypX_OSU_Trypx	Wallacemonas_sp	3041304	NCBI	Protist	TRUE
Wallacemonas_sp_Wsd_OSU_Wsd	Wallacemonas_sp	3041303	NCBI	Protist	TRUE
Wallemia_hederae	Wallemia_hederae	1540922	NCBI	Fungi	FALSE
Wallemia_ichthyophaga_EXF-994	Wallemia_ichthyophaga	245174	NCBI	Fungi	FALSE
Wallemia_mellicola_CBS_63366	Wallemia_mellicola	1708541	NCBI	Fungi	FALSE
Waltergamsia_citrina	Waltergamsia_citrina	1472694	NCBI	Fungi	TRUE
Watsoniomyces_obsoletus	Watsoniomyces_obsoletus	2796175	NCBI	Fungi	TRUE
Welwitschia_mirabilis	Welwitschia_mirabilis	3377	EukProt	Protist	TRUE
Westerdykella_aurantiaca	Westerdykella_aurantiaca	1193015	NCBI	Fungi	TRUE
Westerdykella_dispersa	Westerdykella_dispersa	45154	NCBI	Fungi	TRUE
Westerdykella_ornata	Westerdykella_ornata	318751	NCBI	Fungi	TRUE
Westerdykella_sp_P71_UFMT_Westerdykella_P71	Westerdykella_sp	2803914	NCBI	Fungi	TRUE
Wetmoreana_brouardii	Wetmoreana_brouardii	1696787	NCBI	Fungi	TRUE
Whalleya_microplaca	Whalleya_microplaca	110547	NCBI	Fungi	TRUE
Wickerhamia_fluorescens	Wickerhamia_fluorescens	45790	NCBI	Fungi	FALSE
Wickerhamiella_allomyrinae	Wickerhamiella_allomyrinae	1480121	NCBI	Fungi	TRUE
Wickerhamiella_alocasiicola	Wickerhamiella_alocasiicola	487109	NCBI	Fungi	TRUE
Wickerhamiella_australiensis	Wickerhamiella_australiensis	75732	NCBI	Fungi	TRUE
Wickerhamiella_azyma	Wickerhamiella_azyma	5488	NCBI	Fungi	TRUE
Wickerhamiella_azymoides	Wickerhamiella_azymoides	406256	NCBI	Fungi	TRUE
Wickerhamiella_bombiphila	Wickerhamiella_bombiphila	260050	NCBI	Fungi	TRUE
Wickerhamiella_brachini	Wickerhamiella_brachini	2859419	NCBI	Fungi	TRUE
Wickerhamiella_cacticola	Wickerhamiella_cacticola	75733	NCBI	Fungi	FALSE
Wickerhamiella_dianesei	Wickerhamiella_dianesei	2908285	NCBI	Fungi	TRUE
Wickerhamiella_domercqiae	Wickerhamiella_domercqiae	45788	NCBI	Fungi	FALSE
Wickerhamiella_galacta	Wickerhamiella_galacta	45553	NCBI	Fungi	FALSE
Wickerhamiella_hasegawae	Wickerhamiella_hasegawae	446224	NCBI	Fungi	FALSE
Wickerhamiella_infanticola	Wickerhamiella_infanticola	1116880	NCBI	Fungi	FALSE
Wickerhamiella_kazuoi	Wickerhamiella_kazuoi	446223	NCBI	Fungi	TRUE
Wickerhamiella_kurtzmanii	Wickerhamiella_kurtzmanii	2174988	NCBI	Fungi	TRUE
Wickerhamiella_lipophila	Wickerhamiella_lipophila	378041	NCBI	Fungi	TRUE
Wickerhamiella_musiphila	Wickerhamiella_musiphila	487107	NCBI	Fungi	TRUE
Wickerhamiella_nectarea	Wickerhamiella_nectarea	1720237	NCBI	Fungi	TRUE
Wickerhamiella_occidentalis	Wickerhamiella_occidentalis	75734	NCBI	Fungi	FALSE
Wickerhamiella_pararugosa	Wickerhamiella_pararugosa	49331	NCBI	Fungi	FALSE
Wickerhamiella_parazyma	Wickerhamiella_parazyma	926563	NCBI	Fungi	TRUE
Wickerhamiella_qilinensis	Wickerhamiella_qilinensis	2859418	NCBI	Fungi	TRUE
Wickerhamiella_sergipiensis	Wickerhamiella_sergipiensis	168316	NCBI	Fungi	TRUE
Wickerhamiella_shivajii	Wickerhamiella_shivajii	2546340	NCBI	Fungi	TRUE
Wickerhamiella_siamensis	Wickerhamiella_siamensis	1571656	NCBI	Fungi	TRUE
Wickerhamiella_slavikovae	Wickerhamiella_slavikovae	579151	NCBI	Fungi	TRUE
Wickerhamiella_sp_JLY21-1_ASM4986225v1	Wickerhamiella_sp	3411432	NCBI	Fungi	TRUE
Wickerhamiella_spandovensis	Wickerhamiella_spandovensis	49335	NCBI	Fungi	TRUE
Wickerhamiella_vanderwaltii	Wickerhamiella_vanderwaltii	49336	NCBI	Fungi	TRUE
Wickerhamiella_versatilis	Wickerhamiella_versatilis	27304	NCBI	Fungi	FALSE
Wickerhamomyces_alni	Wickerhamomyces_alni	1337057	NCBI	Fungi	FALSE
Wickerhamomyces_anomalus_ASM1765490v1	Wickerhamomyces_anomalus	4927	NCBI	Fungi	FALSE
Wickerhamomyces_anomalus_ASM2102067v1	Wickerhamomyces_anomalus	4927	NCBI	Fungi	FALSE
Wickerhamomyces_anomalus_ASM3808710v1	Wickerhamomyces_anomalus	4927	NCBI	Fungi	FALSE
Wickerhamomyces_anomalus_ASM5199150v1	Wickerhamomyces_anomalus	4927	NCBI	Fungi	FALSE
Wickerhamomyces_anomalus_NRRL_Y-366-8	Wickerhamomyces_anomalus	4927	NCBI	Fungi	FALSE
Wickerhamomyces_bisporus	Wickerhamomyces_bisporus	36018	NCBI	Fungi	TRUE
Wickerhamomyces_bovis	Wickerhamomyces_bovis	53647	NCBI	Fungi	FALSE
Wickerhamomyces_canadensis	Wickerhamomyces_canadensis	1156965	NCBI	Fungi	FALSE
Wickerhamomyces_chambardii	Wickerhamomyces_chambardii	53603	NCBI	Fungi	TRUE
Wickerhamomyces_chaumierensis	Wickerhamomyces_chaumierensis	1041606	NCBI	Fungi	TRUE
Wickerhamomyces_ciferrii	Wickerhamomyces_ciferrii	1041607	NCBI	Fungi	FALSE
Wickerhamomyces_hampshirensis	Wickerhamomyces_hampshirensis	1041608	NCBI	Fungi	FALSE
Wickerhamomyces_kurtzmanii	Wickerhamomyces_kurtzmanii	2530061	NCBI	Fungi	TRUE
Wickerhamomyces_lynferdii	Wickerhamomyces_lynferdii	1041609	NCBI	Fungi	TRUE
Wickerhamomyces_mucosus	Wickerhamomyces_mucosus	1378264	NCBI	Fungi	TRUE
Wickerhamomyces_onychis	Wickerhamomyces_onychis	53641	NCBI	Fungi	TRUE
Wickerhamomyces_pijperi	Wickerhamomyces_pijperi	599730	NCBI	Fungi	TRUE
Wickerhamomyces_queroliae	Wickerhamomyces_queroliae	517408	NCBI	Fungi	TRUE
Wickerhamomyces_rabaulensis	Wickerhamomyces_rabaulensis	907291	NCBI	Fungi	TRUE
Wickerhamomyces_silvicola	Wickerhamomyces_silvicola	36029	NCBI	Fungi	TRUE
Wickerhamomyces_sp_AT-2023_ASM96418771v1	Wickerhamomyces_sp	3158089	NCBI	Fungi	TRUE
Wickerhamomyces_sp_DX7706-1_ASM3704106v1	Wickerhamomyces_sp	3092695	NCBI	Fungi	TRUE
Wickerhamomyces_sp_NRRL_Y-48258_ASM3055714v1	Wickerhamomyces_sp	2866361	NCBI	Fungi	TRUE
Wickerhamomyces_sp_NRRL_YB-2243_ASM3058199v1	Wickerhamomyces_sp	2508582	NCBI	Fungi	FALSE
Wickerhamomyces_sp_yHMH26_ASM3057123v1	Wickerhamomyces_sp	2866362	NCBI	Fungi	TRUE
Wickerhamomyces_sp_yHMH451_ASM3057109v1	Wickerhamomyces_sp	2866363	NCBI	Fungi	TRUE
Wickerhamomyces_sp_yHMH617_ASM3057111v1	Wickerhamomyces_sp	2866364	NCBI	Fungi	TRUE
Wickerhamomyces_strasburgensis	Wickerhamomyces_strasburgensis	53604	NCBI	Fungi	TRUE
Wickerhamomyces_subpelliculosus	Wickerhamomyces_subpelliculosus	1194211	NCBI	Fungi	TRUE
Wickerhamomyces_sydowiorum	Wickerhamomyces_sydowiorum	36031	NCBI	Fungi	TRUE
Wickerhamomyces_tratensis	Wickerhamomyces_tratensis	942860	NCBI	Fungi	TRUE
Wickerhamomyces_xylosicus_	Wickerhamomyces_xylosicus	1258691	NCBI	Fungi	TRUE
Wilcoxina_mikolae_CBS_42385	Wilcoxina_mikolae	43439	NCBI	Fungi	TRUE
Wilhelminamyces_savonicus	Wilhelminamyces_savonicus	49333	NCBI	Fungi	TRUE
Wilhelminamyces_tanticharoeniae	Wilhelminamyces_tanticharoeniae	1215685	NCBI	Fungi	TRUE
Willaertia_magna	Willaertia_magna	51641	NCBI	Protist	TRUE
Willeya_diffractella	Willeya_diffractella	1484642	NCBI	Fungi	TRUE
Wolfiporia_cocos	Wolfiporia_cocos	81056	NCBI	Fungi	FALSE
Wolfiporia_cocos_MD-104_SS10_Wolco1	Wolfiporia_cocos	81056	NCBI	Fungi	FALSE
Xanthocarpia_feracissima	Xanthocarpia_feracissima	1301609	NCBI	Fungi	TRUE
Xanthocarpia_lactea	Xanthocarpia_lactea	3020609	NCBI	Fungi	TRUE
Xanthocarpia_ochracea	Xanthocarpia_ochracea	479100	NCBI	Fungi	TRUE
Xanthoconium_purpureum	Xanthoconium_purpureum	925758	NCBI	Fungi	TRUE
Xanthoconium_stramineum	Xanthoconium_stramineum	1354918	NCBI	Fungi	TRUE
Xanthomendoza_sp_2_TL-2023_KEW_Xasp2	Xanthomendoza_sp	3058875	NCBI	Fungi	TRUE
Xanthoparmelia_aff_plittii_public_SRR12240178_metabat2_bin6	Xanthoparmelia_aff	2064934	NCBI	Fungi	TRUE
Xanthoparmelia_taractica	Xanthoparmelia_taractica	2548433	NCBI	Fungi	TRUE
Xanthoparmelia_tasmanica	Xanthoparmelia_tasmanica	348530	NCBI	Fungi	TRUE
Xanthoparmelia_verrucella	Xanthoparmelia_verrucella	1209592	NCBI	Fungi	TRUE
Xanthoria_aureola	Xanthoria_aureola	262315	NCBI	Fungi	TRUE
Xanthoria_mediterranea	Xanthoria_mediterranea	408593	NCBI	Fungi	TRUE
Xanthoria_parietina	Xanthoria_parietina	107463	NCBI	Fungi	TRUE
Xanthoria_sp_1_TBL-2021_KEW_Xsp1	Xanthoria_sp	2903220	NCBI	Fungi	TRUE
Xanthoria_sp_2_TBL-2021_KEW_Xsp2	Xanthoria_sp	2903222	NCBI	Fungi	TRUE
Xanthoria_steineri	Xanthoria_steineri	2905939	NCBI	Fungi	TRUE
Xenoacremonium_recifei	Xenoacremonium_recifei	1036759	NCBI	Fungi	TRUE
Xenopyricularia_zizaniicola	Xenopyricularia_zizaniicola	403056	NCBI	Fungi	TRUE
Xenosphaeropsis_pyriputrescens	Xenosphaeropsis_pyriputrescens	475065	NCBI	Fungi	TRUE
Xerocomellus_amylosporus	Xerocomellus_amylosporus	2768407	NCBI	Fungi	TRUE
Xerocomellus_chrysenteron	Xerocomellus_chrysenteron	1354920	NCBI	Fungi	TRUE
Xerocomellus_dryophilus	Xerocomellus_dryophilus	1758876	NCBI	Fungi	TRUE
Xerocomellus_intermedius	Xerocomellus_intermedius	2823655	NCBI	Fungi	TRUE
Xerocomus_alliaceus	Xerocomus_alliaceus	2842202	NCBI	Fungi	TRUE
Xerocomus_amazonicus	Xerocomus_amazonicus	279523	NCBI	Fungi	TRUE
Xerocomus_cyaneibrunnescens	Xerocomus_cyaneibrunnescens	1194543	NCBI	Fungi	TRUE
Xerocomus_nothofagi	Xerocomus_nothofagi	1282279	NCBI	Fungi	TRUE
Xerocomus_potaroensis	Xerocomus_potaroensis	1194545	NCBI	Fungi	TRUE
Xerocomus_sp_UT-M0000078_BD695-Xerocomus-sp8	Xerocomus_sp	3134627	NCBI	Fungi	TRUE
Xerocomus_sp_UT-M0000266_BD667-Xdrocomus-sp8	Xerocomus_sp	3134628	NCBI	Fungi	TRUE
Xerocomus_sp_UT-M0000400_BD773-Xerocomus-sp9	Xerocomus_sp	3134629	NCBI	Fungi	TRUE
Xerocomus_spinulosus	Xerocomus_spinulosus	1745186	NCBI	Fungi	TRUE
Xerocomus_subilludens	Xerocomus_subilludens	3095528	NCBI	Fungi	TRUE
Xeromyces_bisporus	Xeromyces_bisporus	89491	NCBI	Fungi	FALSE
Xylaria_acuta	Xylaria_acuta	114808	NCBI	Fungi	TRUE
Xylaria_arbuscula	Xylaria_arbuscula	114810	NCBI	Fungi	TRUE
Xylaria_bambusicola	Xylaria_bambusicola	326684	NCBI	Fungi	TRUE
Xylaria_castorea	Xylaria_castorea	114812	NCBI	Fungi	TRUE
Xylaria_cf_heliscus_Xylhel2	Xylaria_cf	1803070	NCBI	Fungi	TRUE
Xylaria_cubensis	Xylaria_cubensis	114814	NCBI	Fungi	TRUE
Xylaria_curta	Xylaria_curta	42375	NCBI	Fungi	TRUE
Xylaria_digitata	Xylaria_digitata	323540	NCBI	Fungi	TRUE
Xylaria_escharoidea	Xylaria_escharoidea	490158	NCBI	Fungi	TRUE
Xylaria_feejeensis	Xylaria_feejeensis	498163	NCBI	Fungi	TRUE
Xylaria_flabelliformis	Xylaria_flabelliformis	2512241	NCBI	Fungi	FALSE
Xylaria_grammica	Xylaria_grammica	363999	NCBI	Fungi	FALSE
Xylaria_hypoxylon	Xylaria_hypoxylon	37992	NCBI	Fungi	FALSE
Xylaria_intraflava	Xylaria_intraflava	492091	NCBI	Fungi	TRUE
Xylaria_longipes	Xylaria_longipes	114818	NCBI	Fungi	FALSE
Xylaria_multiplex	Xylaria_multiplex	323545	NCBI	Fungi	TRUE
Xylaria_nigripes	Xylaria_nigripes	490159	NCBI	Fungi	TRUE
Xylaria_palmicola	Xylaria_palmicola	665665	NCBI	Fungi	TRUE
Xylaria_polymorpha	Xylaria_polymorpha	77046	NCBI	Fungi	FALSE
Xylaria_rogersionigripes	Xylaria_rogersionigripes	2871781	NCBI	Fungi	TRUE
Xylaria_scruposa	Xylaria_scruposa	743287	NCBI	Fungi	TRUE
Xylaria_sp_218_066_ASM1984395v1	Xylaria_sp	2784450	NCBI	Fungi	TRUE
Xylaria_sp_BCC_1067_ASM518830v1	Xylaria_sp	167374	NCBI	Fungi	FALSE
Xylaria_sp_FL0043_XylFL0043	Xylaria_sp	2614587	NCBI	Fungi	TRUE
Xylaria_sp_FL0064_XyFL0064_1	Xylaria_sp	2663374	NCBI	Fungi	TRUE
Xylaria_sp_FL0933_XylFL0933	Xylaria_sp	2614584	NCBI	Fungi	TRUE
Xylaria_sp_FL1042_XylFL1042	Xylaria_sp	2614583	NCBI	Fungi	TRUE
Xylaria_sp_FL1777_XyFL1777_1	Xylaria_sp	2614573	NCBI	Fungi	TRUE
Xylaria_sp_JS573_ASM96688v1	Xylaria_sp	1580213	NCBI	Fungi	FALSE
Xylaria_sp_Z21_Xylaria_Z21	Xylaria_sp	3108732	NCBI	Fungi	TRUE
Xylaria_sp_Z34_Xylaria_Z34	Xylaria_sp	3108733	NCBI	Fungi	TRUE
Xylaria_striata	Xylaria_striata	743301	NCBI	Fungi	FALSE
Xylaria_telfairii	Xylaria_telfairii	477509	NCBI	Fungi	TRUE
Xylaria_venustula	Xylaria_venustula	743302	NCBI	Fungi	TRUE
Xylariaceae_sp_AK1471_XyAK1471_1	Xylariaceae_sp	2723393	NCBI	Fungi	TRUE
Xylariaceae_sp_FL0016_XylFL0016	Xylariaceae_sp	2614588	NCBI	Fungi	TRUE
Xylariaceae_sp_FL0255_XylFL0255	Xylariaceae_sp	2614589	NCBI	Fungi	TRUE
Xylariaceae_sp_FL0594_XylFL0594	Xylariaceae_sp	2614590	NCBI	Fungi	TRUE
Xylariaceae_sp_FL0662B_XylFL0662B	Xylariaceae_sp	2614610	NCBI	Fungi	TRUE
Xylariaceae_sp_FL0804_XyFL0804_2	Xylariaceae_sp	2663375	NCBI	Fungi	TRUE
Xylariaceae_sp_FL1019_XylFL1019	Xylariaceae_sp	2614591	NCBI	Fungi	TRUE
Xylariaceae_sp_FL1272_XyFL1272_2	Xylariaceae_sp	2663376	NCBI	Fungi	TRUE
Xylariaceae_sp_FL1651_XylFL1651	Xylariaceae_sp	2614592	NCBI	Fungi	TRUE
Xylariaceae_sp_Mn132_ASM2863788v1	Xylariaceae_sp	2886099	NCBI	Fungi	TRUE
Xylariaceae_sp_X167_ASM2863777v1	Xylariaceae_sp	2886098	NCBI	Fungi	TRUE
Xylariaceae_sp_X802_ASM2863763v1	Xylariaceae_sp	1857763	NCBI	Fungi	TRUE
Xylariales_sp_AK1849_Plecto1	Xylariales_sp	1907220	NCBI	Fungi	TRUE
Xylariales_sp_No14919_fungal_sp_No14919_ver10	Xylariales_sp	1813822	NCBI	Fungi	FALSE
Xylariales_sp_PMI_506_XylPMI506	Xylariales_sp	1940296	NCBI	Fungi	TRUE
Xylariomycetidae_sp_FL0641_XyFL0641_1	Xylariomycetidae_sp	2614611	NCBI	Fungi	TRUE
Xylariomycetidae_sp_FL2044_XylFL2044	Xylariomycetidae_sp	2614609	NCBI	Fungi	TRUE
Xylogone_sp_PMI_703_XylPMI703_1	Xylogone_sp	2614602	NCBI	Fungi	TRUE
Xylographa_bjoerkii	Xylographa_bjoerkii	1590129	NCBI	Fungi	TRUE
Xylographa_carneopallida	Xylographa_carneopallida	1590122	NCBI	Fungi	TRUE
Xylographa_opegraphella	Xylographa_opegraphella	1453797	NCBI	Fungi	TRUE
Xylographa_pallens	Xylographa_pallens	1590118	NCBI	Fungi	TRUE
Xylographa_parallela	Xylographa_parallela	1453798	NCBI	Fungi	TRUE
Xylographa_soralifera	Xylographa_soralifera	1590126	NCBI	Fungi	TRUE
Xylographa_trunciseda	Xylographa_trunciseda	1453799	NCBI	Fungi	TRUE
Xylographa_vitiligo	Xylographa_vitiligo	223429	NCBI	Fungi	TRUE
Xylona_heveae_TC161	Xylona_heveae	1217826	NCBI	Fungi	FALSE
Yamadazyma_akitaensis	Yamadazyma_akitaensis	1041613	NCBI	Fungi	TRUE
Yamadazyma_dushanensis	Yamadazyma_dushanensis	1548791	NCBI	Fungi	TRUE
Yamadazyma_endophytica	Yamadazyma_endophytica	1714400	NCBI	Fungi	TRUE
Yamadazyma_epiphylla	Yamadazyma_epiphylla	1562958	NCBI	Fungi	TRUE
Yamadazyma_insecticola	Yamadazyma_insecticola	1564929	NCBI	Fungi	TRUE
Yamadazyma_kitorensis	Yamadazyma_kitorensis	1667296	NCBI	Fungi	TRUE
Yamadazyma_laniorum	Yamadazyma_laniorum	1944661	NCBI	Fungi	FALSE
Yamadazyma_mexicana	Yamadazyma_mexicana	1276170	NCBI	Fungi	TRUE
Yamadazyma_nakazawae	Yamadazyma_nakazawae	45506	NCBI	Fungi	FALSE
Yamadazyma_olivae	Yamadazyma_olivae	1819164	NCBI	Fungi	TRUE
Yamadazyma_paraphyllophila	Yamadazyma_paraphyllophila	267649	NCBI	Fungi	TRUE
Yamadazyma_philogaea	Yamadazyma_philogaea	45510	NCBI	Fungi	FALSE
Yamadazyma_phyllophila	Yamadazyma_phyllophila	1207388	NCBI	Fungi	TRUE
Yamadazyma_scolyti	Yamadazyma_scolyti	45511	NCBI	Fungi	FALSE
Yamadazyma_siamensis	Yamadazyma_siamensis	1207386	NCBI	Fungi	TRUE
Yamadazyma_sp_yHKB15_ASM3055574v1	Yamadazyma_sp	2866366	NCBI	Fungi	TRUE
Yamadazyma_sp_yHKS699_ASM3058029v1	Yamadazyma_sp	2866367	NCBI	Fungi	TRUE
Yamadazyma_sp_yHMH393_ASM3058025v1	Yamadazyma_sp	2866368	NCBI	Fungi	TRUE
Yamadazyma_sp_yHMH685_ASM3057105v1	Yamadazyma_sp	2866369	NCBI	Fungi	TRUE
Yamadazyma_takamatsuzukensis	Yamadazyma_takamatsuzukensis	480065	NCBI	Fungi	TRUE
Yamadazyma_tenuis	Yamadazyma_tenuis	2315449	NCBI	Fungi	FALSE
Yamadazyma_triangularis	Yamadazyma_triangularis	45515	NCBI	Fungi	TRUE
Yamadazyma_tumulicola	Yamadazyma_tumulicola	480051	NCBI	Fungi	TRUE
Yamadazyma_ubonensis	Yamadazyma_ubonensis	1405422	NCBI	Fungi	TRUE
Yarrowia_alimentaria	Yarrowia_alimentaria	479092	NCBI	Fungi	FALSE
Yarrowia_brassicae_	Yarrowia_brassicae	2860395	NCBI	Fungi	TRUE
Yarrowia_bubula	Yarrowia_bubula	1402413	NCBI	Fungi	FALSE
Yarrowia_deformans	Yarrowia_deformans	1608523	NCBI	Fungi	FALSE
Yarrowia_galli	Yarrowia_galli	197054	NCBI	Fungi	FALSE
Yarrowia_hollandica	Yarrowia_hollandica	479094	NCBI	Fungi	FALSE
Yarrowia_keelungensis	Yarrowia_keelungensis	1635098	NCBI	Fungi	FALSE
Yarrowia_lipolytica	Yarrowia_lipolytica	4952	NCBI	Fungi	FALSE
Yarrowia_osloensis	Yarrowia_osloensis	388557	NCBI	Fungi	FALSE
Yarrowia_phangngaensis	Yarrowia_phangngaensis	444778	NCBI	Fungi	FALSE
Yarrowia_porcina	Yarrowia_porcina	1540335	NCBI	Fungi	FALSE
Yarrowia_sp_B02_ASM1763595v1	Yarrowia_sp	2768839	NCBI	Fungi	TRUE
Yarrowia_sp_C11_ASM1763938v1	Yarrowia_sp	2768840	NCBI	Fungi	TRUE
Yarrowia_sp_JCM_30694_JCM_30694_assembly_v001	Yarrowia_sp	1635099	NCBI	Fungi	FALSE
Yarrowia_sp_JCM_30696_JCM_30696_assembly_v001	Yarrowia_sp	1635100	NCBI	Fungi	FALSE
Yarrowia_yakushimensis	Yarrowia_yakushimensis	1527289	NCBI	Fungi	FALSE
Yueomyces_silvicola	Yueomyces_silvicola	3043228	NCBI	Fungi	TRUE
Yueomyces_sinensis	Yueomyces_sinensis	58632	NCBI	Fungi	FALSE
Zalaria_obscura	Zalaria_obscura	2024903	NCBI	Fungi	TRUE
Zalerion_maritima	Zalerion_maritima	339359	NCBI	Fungi	TRUE
Zancudomyces_culisetae	Zancudomyces_culisetae	1213189	NCBI	Fungi	FALSE
Zangia_roseola	Zangia_roseola	1089193	NCBI	Fungi	TRUE
Zarea_fungicola	Zarea_fungicola	93591	NCBI	Fungi	TRUE
Zasmidium_angulare	Zasmidium_angulare	1194242	NCBI	Fungi	FALSE
Zasmidium_cellare_ATCC_36951	Zasmidium_cellare	395010	NCBI	Fungi	TRUE
Zasmidium_cellare_WUR_ZasSy_1	Zasmidium_cellare	395010	NCBI	Fungi	TRUE
Zasmidium_citrigriseum	Zasmidium_citrigriseum	1629917	NCBI	Fungi	FALSE
Zasmidium_fructicola	Zasmidium_fructicola	1629918	NCBI	Fungi	TRUE
Zelonia_costaricensis	Zelonia_costaricensis	372075	NCBI	Protist	TRUE
Zoopage_sp_CT-All_ASM411424v1	Zoopage_sp	2364153	NCBI	Fungi	FALSE
Zoophagus_insidians	Zoophagus_insidians	78907	NCBI	Fungi	FALSE
Zopfia_rhizophila_CBS_20726	Zopfia_rhizophila	160035	NCBI	Fungi	TRUE
Zopfochytrium_polystomum	Zopfochytrium_polystomum	2211651	NCBI	Fungi	TRUE
Zwackhia_viridis	Zwackhia_viridis	543789	NCBI	Fungi	TRUE
Zychaea_mexicana	Zychaea_mexicana	64656	NCBI	Fungi	TRUE
Zygoascus_biomembranicola	Zygoascus_biomembranicola	1667297	NCBI	Fungi	TRUE
Zygoascus_bituminiphila	Zygoascus_bituminiphila	1912491	NCBI	Fungi	TRUE
Zygoascus_flipseniorum	Zygoascus_flipseniorum	2860363	NCBI	Fungi	TRUE
Zygoascus_hellenicus	Zygoascus_hellenicus	5621	NCBI	Fungi	TRUE
Zygoascus_meyerae	Zygoascus_meyerae	374461	NCBI	Fungi	FALSE
Zygoascus_ofunaensis	Zygoascus_ofunaensis	45509	NCBI	Fungi	FALSE
Zygoascus_polysorbophila	Zygoascus_polysorbophila	1912490	NCBI	Fungi	TRUE
Zygoascus_tannicola	Zygoascus_tannicola	45514	NCBI	Fungi	TRUE
Zygosaccharomyces_bailii	Zygosaccharomyces_bailii	4954	NCBI	Fungi	FALSE
Zygosaccharomyces_bisporus	Zygosaccharomyces_bisporus	4957	NCBI	Fungi	FALSE
Zygosaccharomyces_favi	Zygosaccharomyces_favi	2024901	NCBI	Fungi	TRUE
Zygosaccharomyces_gambellarensis	Zygosaccharomyces_gambellarensis	927244	NCBI	Fungi	TRUE
Zygosaccharomyces_kombuchaensis	Zygosaccharomyces_kombuchaensis	166050	NCBI	Fungi	FALSE
Zygosaccharomyces_lentus	Zygosaccharomyces_lentus	85125	NCBI	Fungi	TRUE
Zygosaccharomyces_machadoi	Zygosaccharomyces_machadoi	877508	NCBI	Fungi	TRUE
Zygosaccharomyces_mellis	Zygosaccharomyces_mellis	42258	NCBI	Fungi	FALSE
Zygosaccharomyces_rouxii	Zygosaccharomyces_rouxii	4956	NCBI	Fungi	FALSE
Zygosaccharomyces_seidelii	Zygosaccharomyces_seidelii	2569550	NCBI	Fungi	TRUE
Zygotorulaspora_chibaensis	Zygotorulaspora_chibaensis	2116648	NCBI	Fungi	TRUE
Zygotorulaspora_danielsina	Zygotorulaspora_danielsina	2116649	NCBI	Fungi	TRUE
Zygotorulaspora_florentina	Zygotorulaspora_florentina	48255	NCBI	Fungi	FALSE
Zygotorulaspora_mrakii	Zygotorulaspora_mrakii	42260	NCBI	Fungi	FALSE
Zygotorulaspora_sp_UFMG-CM-Y6047_ASM3057127v1	Zygotorulaspora_sp	2866371	NCBI	Fungi	TRUE
Zymoseptoria_ardabiliae_STIR04_112	Zymoseptoria_ardabiliae	1173716	NCBI	Fungi	FALSE
Zymoseptoria_brevis	Zymoseptoria_brevis	1047168	NCBI	Fungi	FALSE
Zymoseptoria_crescenta	Zymoseptoria_crescenta	2172398	NCBI	Fungi	TRUE
Zymoseptoria_passerinii_SP63	Zymoseptoria_passerinii	1047170	NCBI	Fungi	FALSE
Zymoseptoria_pseudotritici_STIR04_431	Zymoseptoria_pseudotritici	1173715	NCBI	Fungi	FALSE
Zymoseptoria_tritici_IPO323	Zymoseptoria_tritici	1047171	NCBI	Fungi	FALSE
