## Supplementary material for "Quantitative detection of gut microbial eukaryotes with EukDetect2 reveals global distribution of commensal protists and association with distinct microbial community structure": Table S2

Cluster	Representative genome	Rep_taxid	Cluster size	Num_sptaxids_in_cluster	Unique_taxids	Cluster_members	Member_sptaxids
Cluster_1	Aspergillus_alliaceus	209559	1	1	209559	Aspergillus_alliaceus	209559
Cluster_2	Candida_nanaspora	51921	1	1	51921	Candida_nanaspora	51921
Cluster_3	Cyberlindnera_mycetangii	130814	1	1	130814	Cyberlindnera_mycetangii	130814
Cluster_4	Saccharomycopsis_babjevae	369742	1	1	369742	Saccharomycopsis_babjevae	369742
Cluster_5	Parasarocladium_wereldwijsianum	2823771	1	1	2823771	Parasarocladium_wereldwijsianum	2823771
Cluster_6	Lophium_mytilinum	390894	1	1	390894	Lophium_mytilinum	390894
Cluster_7	Russula_ochroleuca	152965	1	1	152965	Russula_ochroleuca	152965
Cluster_8	Auricularia_cornea	1238391	1	1	1238391	Auricularia_cornea	1238391
Cluster_9	Pichia_thaimueangensis	392265	1	1	392265	Pichia_thaimueangensis	392265
Cluster_10	Piedraia_hortae_CBS_48064	147573	1	1	147573	Piedraia_hortae_CBS_48064	147573
Cluster_11	Pilophorus_fibula	2840247	1	1	2840247	Pilophorus_fibula	2840247
Cluster_12	Candida_tetrigidarum	434046	1	1	434046	Candida_tetrigidarum	434046
Cluster_13	Placynthium_petersii	2840248	1	1	2840248	Placynthium_petersii	2840248
Cluster_14	Candida_theae	1198502	1	1	1198502	Candida_theae	1198502
Cluster_15	Lactarius_indigo	222702	1	1	222702	Lactarius_indigo	222702
Cluster_16	Plectosphaerella_cucumerina	40658	1	1	40658	Plectosphaerella_cucumerina	40658
Cluster_17	Candida_tibetensis	356546	1	1	356546	Candida_tibetensis	356546
Cluster_18	Lactarius_psammicola	1907521	1	1	1907521	Lactarius_psammicola	1907521
Cluster_19	Pleiochaeta_setosa	487630	1	1	487630	Pleiochaeta_setosa	487630
Cluster_20	Lactarius_quietus	111141	1	1	111141	Lactarius_quietus	111141
Cluster_21	Ascosphaera_aggregata	51564	1	1	51564	Ascosphaera_aggregata	51564
Cluster_22	Metschnikowia_sp_03-1471_ASM237079v1	1807685	1	1	1807685	Metschnikowia_sp_03-1471_ASM237079v1	1807685
Cluster_23	Plenodomus_lindquistii	301713	1	1	301713	Plenodomus_lindquistii	301713
Cluster_24	Metschnikowia_sp_JCM_33374_Metsp_10	2562755	1	1	2562755	Metschnikowia_sp_JCM_33374_Metsp_10	2562755
Cluster_25	Candida_trypodendri	130809	1	1	130809	Candida_trypodendri	130809
Cluster_26	Metschnikowia_sp_M2Y3_ASM237057v1	1807689	1	1	1807689	Metschnikowia_sp_M2Y3_ASM237057v1	1807689
Cluster_27	Candida_tunisiensis	1183333	1	1	1183333	Candida_tunisiensis	1183333
Cluster_28	Metschnikowia_sp_MCC10123_ASM4898665v1	3410012	1	1	3410012	Metschnikowia_sp_MCC10123_ASM4898665v1	3410012
Cluster_29	Pleoardoris_graminearum	3044270	1	1	3044270	Pleoardoris_graminearum	3044270
Cluster_30	Pleochaeta_shiraiana	57462	1	1	57462	Pleochaeta_shiraiana	57462
Cluster_31	Russula_vesca	152972	1	1	152972	Russula_vesca	152972
Cluster_32	Pleomassaria_siparia_CBS_27974	100044	1	1	100044	Pleomassaria_siparia_CBS_27974	100044
Cluster_33	Metschnikowia_sp_MW2_04A_ASM5162141v1	3412601	1	1	3412601	Metschnikowia_sp_MW2_04A_ASM5162141v1	3412601
Cluster_34	Metschnikowia_sp_yHKB443_ASM3044490v1	2923287	1	1	2923287	Metschnikowia_sp_yHKB443_ASM3044490v1	2923287
Cluster_35	Metschnikowia_sp_yHMJ9_ASM3044489v1	2897819	1	1	2897819	Metschnikowia_sp_yHMJ9_ASM3044489v1	2897819
Cluster_36	Metschnikowia_sp_yHQL527_ASM3057845v1	2897820	1	1	2897820	Metschnikowia_sp_yHQL527_ASM3057845v1	2897820
Cluster_37	Mollisiaceae_sp_DMI_Dod_QoI_ASM961301v1	2728926	1	1	2728926	Mollisiaceae_sp_DMI_Dod_QoI_ASM961301v1	2728926
Cluster_38	Candida_andamanensis_	456249	1	1	456249	Candida_andamanensis_	456249
Cluster_39	Macroconia_leptosphaeriae	1053136	1	1	1053136	Macroconia_leptosphaeriae	1053136
Cluster_40	Macroconia_phlogioides	2821657	1	1	2821657	Macroconia_phlogioides	2821657
Cluster_41	Candida_anglica	148631	1	1	148631	Candida_anglica	148631
Cluster_42	Candida_anutae	224212	1	1	224212	Candida_anutae	224212
Cluster_43	Macroventuria_anomochaeta	301207	1	1	301207	Macroventuria_anomochaeta	301207
Cluster_44	Dioszegia_aurantiaca	4973	1	1	4973	Dioszegia_aurantiaca	4973
Cluster_45	Madurella_fahalii	1157608	1	1	1157608	Madurella_fahalii	1157608
Cluster_46	Madurella_mycetomatis	100816	1	1	100816	Madurella_mycetomatis	100816
Cluster_47	Arthrocladium_fulminans	1758292	1	1	1758292	Arthrocladium_fulminans	1758292
Cluster_48	Candida_argentea	1016838	1	1	1016838	Candida_argentea	1016838
Cluster_49	Candida_ascalaphidarum	391823	1	1	391823	Candida_ascalaphidarum	391823
Cluster_50	Dioszegia_buhagiarii	267221	1	1	267221	Dioszegia_buhagiarii	267221
Cluster_51	Magnusiomyces_fungicola	1734004	1	1	1734004	Magnusiomyces_fungicola	1734004
Cluster_52	Dioszegia_catarinoi	267218	1	1	267218	Dioszegia_catarinoi	267218
Cluster_53	Magnusiomyces_ingens_NRRL_Y-17630	44077	1	1	44077	Magnusiomyces_ingens_NRRL_Y-17630	44077
Cluster_54	Dioszegia_crocea	4974	1	1	4974	Dioszegia_crocea	4974
Cluster_55	Saccharomycopsis_capsularis	36036	1	1	36036	Saccharomycopsis_capsularis	36036
Cluster_56	Dioszegia_fristingensis	267219	1	1	267219	Dioszegia_fristingensis	267219
Cluster_57	Magnusiomyces_magnusii	43963	1	1	43963	Magnusiomyces_magnusii	43963
Cluster_58	Saccharomycopsis_fermentans	53486	1	1	53486	Saccharomycopsis_fermentans	53486
Cluster_59	Lactarius_tabidus	152947	1	1	152947	Lactarius_tabidus	152947
Cluster_60	Saccharomycopsis_fodiens	1305767	1	1	1305767	Saccharomycopsis_fodiens	1305767
Cluster_61	Dioszegia_hungarica	4972	1	1	4972	Dioszegia_hungarica	4972
Cluster_62	Saccharomycopsis_guyanensis	1379279	1	1	1379279	Saccharomycopsis_guyanensis	1379279
Cluster_63	Saccharomycopsis_javanensis	43983	1	1	43983	Saccharomycopsis_javanensis	43983
Cluster_64	Russula_vinacea	517384	1	1	517384	Russula_vinacea	517384
Cluster_65	Saccharomycopsis_lassenensis	130813	1	1	130813	Saccharomycopsis_lassenensis	130813
Cluster_66	Cornicularia_normoerica	111649	1	1	111649	Cornicularia_normoerica	111649
Cluster_67	Pleopsidium_flavum	318763	1	1	318763	Pleopsidium_flavum	318763
Cluster_68	Saccharomycopsis_malanga	44092	1	1	44092	Saccharomycopsis_malanga	44092
Cluster_69	Russula_virescens	71688	1	1	71688	Russula_virescens	71688
Cluster_70	Cercospora_canescens_BHU	132095	1	1	132095	Cercospora_canescens_BHU	132095
Cluster_71	Dipodascus_geniculatus	44078	1	1	44078	Dipodascus_geniculatus	44078
Cluster_72	Candida_ulmi	130815	1	1	130815	Candida_ulmi	130815
Cluster_73	Lactarius_trivialis	217427	1	1	217427	Lactarius_trivialis	217427
Cluster_74	Saccharomycopsis_olivae_	1305769	1	1	1305769	Saccharomycopsis_olivae_	1305769
Cluster_75	Magnusiomyces_paraingens	2606893	1	1	2606893	Magnusiomyces_paraingens	2606893
Cluster_76	Pneumocystis_canis	2698477	1	1	2698477	Pneumocystis_canis	2698477
Cluster_77	Pneumocystis_carinii_B80	4754	1	1	4754	Pneumocystis_carinii_B80	4754
Cluster_78	Monosporascus_sp_5C6A_ASM415503v1	2211642	1	1	2211642	Monosporascus_sp_5C6A_ASM415503v1	2211642
Cluster_79	Lactifluus_echinatus	2017516	1	1	2017516	Lactifluus_echinatus	2017516
Cluster_80	Saccharomycopsis_oosterbeekiorum	2268993	1	1	2268993	Saccharomycopsis_oosterbeekiorum	2268993
Cluster_81	Magnusiomyces_starmeri	48394	1	1	48394	Magnusiomyces_starmeri	48394
Cluster_82	Monosporascus_sp_CRB-8-3_ASM415505v1	2211644	1	1	2211644	Monosporascus_sp_CRB-8-3_ASM415505v1	2211644
Cluster_83	Saccharomycopsis_phalluae	2826930	1	1	2826930	Saccharomycopsis_phalluae	2826930
Cluster_84	Magnusiomyces_suaveolens	44074	1	1	44074	Magnusiomyces_suaveolens	44074
Cluster_85	Clathrus_columnatus	1419009	1	1	1419009	Clathrus_columnatus	1419009
Cluster_86	Salmacisia_buchloeana	392538	1	1	392538	Salmacisia_buchloeana	392538
Cluster_87	Lactifluus_hygrophoroides	1837245	1	1	1837245	Lactifluus_hygrophoroides	1837245
Cluster_88	Saccharomycopsis_schoenii	44080	1	1	44080	Saccharomycopsis_schoenii	44080
Cluster_89	Saccharomycopsis_selenospora	43975	1	1	43975	Saccharomycopsis_selenospora	43975
Cluster_90	Saccharomycopsis_vini	44085	1	1	44085	Saccharomycopsis_vini	44085
Cluster_91	Sanguinoderma_infundibulare	2834309	1	1	2834309	Sanguinoderma_infundibulare	2834309
Cluster_92	Cercospora_janseana	706553	1	1	706553	Cercospora_janseana	706553
Cluster_93	Clavaria_fumosa	264083	1	1	264083	Clavaria_fumosa	264083
Cluster_94	Candida_atlantica	45521	1	1	45521	Candida_atlantica	45521
Cluster_95	Salinomyces_thailandicus	706561	1	1	706561	Salinomyces_thailandicus	706561
Cluster_96	Sarcosagium_campestre	286406	1	1	286406	Sarcosagium_campestre	286406
Cluster_97	Malbranchea_cinnamomea	5041	1	1	5041	Malbranchea_cinnamomea	5041
Cluster_98	Clitocybe_nebularis	117024	1	1	117024	Clitocybe_nebularis	117024
Cluster_99	Malbranchea_zuffiana	33186	1	1	33186	Malbranchea_zuffiana	33186
Cluster_100	Clitopilus_hobsonii	648681	1	1	648681	Clitopilus_hobsonii	648681
Cluster_101	Marcelleina_donadinii	3120040	1	1	3120040	Marcelleina_donadinii	3120040
Cluster_102	Margaritispora_aquatica	359797	1	1	359797	Margaritispora_aquatica	359797
Cluster_103	Mariannaea_elegans	509241	1	1	509241	Mariannaea_elegans	509241
Cluster_104	Marquandomyces_marquandii	64636	1	1	64636	Marquandomyces_marquandii	64636
Cluster_105	Candida_atmosphaerica	45522	1	1	45522	Candida_atmosphaerica	45522
Cluster_106	Martiniozyma_abietophila	324742	1	1	324742	Martiniozyma_abietophila	324742
Cluster_107	Martiniozyma_asiatica_	148097	1	1	148097	Martiniozyma_asiatica_	148097
Cluster_108	Sarea_resinae	273283	1	1	273283	Sarea_resinae	273283
Cluster_109	Annulohypoxylon_annulatum	327058	1	1	327058	Annulohypoxylon_annulatum	327058
Cluster_110	Aspergillus_ambiguus	176160	1	1	176160	Aspergillus_ambiguus	176160
Cluster_111	Clitopilus_passeckerianus	648682	1	1	648682	Clitopilus_passeckerianus	648682
Cluster_112	Auriscalpium_orientale	2841978	1	1	2841978	Auriscalpium_orientale	2841978
Cluster_113	Sarocladium_brachiariae	1686168	1	1	1686168	Sarocladium_brachiariae	1686168
Cluster_114	Australopilus_palumanus	2614626	1	1	2614626	Australopilus_palumanus	2614626
Cluster_115	Mycosphaerellales_sp_BF13_ASM4999621v1	3127902	1	1	3127902	Mycosphaerellales_sp_BF13_ASM4999621v1	3127902
Cluster_116	Clitopilus_prunulus	71936	1	1	71936	Clitopilus_prunulus	71936
Cluster_117	Sarcodon_aspratus	155012	1	1	155012	Sarcodon_aspratus	155012
Cluster_118	Parascedosporium_putredinis	1442378	1	1	1442378	Parascedosporium_putredinis	1442378
Cluster_119	Aspergillus_oleicola	1250372	1	1	1250372	Aspergillus_oleicola	1250372
Cluster_120	Dactylobotrys_graminicola	3092085	1	1	3092085	Dactylobotrys_graminicola	3092085
Cluster_121	Mycosphaerellales_sp_BF15_ASM4999617v1	3127903	1	1	3127903	Mycosphaerellales_sp_BF15_ASM4999617v1	3127903
Cluster_122	Sarcomyxa_edulis	1755894	1	1	1755894	Sarcomyxa_edulis	1755894
Cluster_123	Blastobotrys_buckinghamii_	1651947	1	1	1651947	Blastobotrys_buckinghamii_	1651947
Cluster_124	Collybia_mongolica	1966363	1	1	1966363	Collybia_mongolica	1966363
Cluster_125	Schizophyllum_amplum	97359	1	1	97359	Schizophyllum_amplum	97359
Cluster_126	Austroboletus_festivus	1691418	1	1	1691418	Austroboletus_festivus	1691418
Cluster_127	Candida_neerlandica	148634	1	1	148634	Candida_neerlandica	148634
Cluster_128	Mycosphaerella_sp_Ston1_ASM50440v2	333113	1	1	333113	Mycosphaerella_sp_Ston1_ASM50440v2	333113
Cluster_129	Parathielavia_appendiculata	2587402	1	1	2587402	Parathielavia_appendiculata	2587402
Cluster_130	Lactifluus_piperatus	71966	1	1	71966	Lactifluus_piperatus	71966
Cluster_131	Parathielavia_hyrcaniae	113614	1	1	113614	Parathielavia_hyrcaniae	113614
Cluster_132	Myotisia_sp_PD_48_ASM3298817v1	2135911	1	1	2135911	Myotisia_sp_PD_48_ASM3298817v1	2135911
Cluster_133	Ascosphaera_apis_ARSEF_7405	5105	1	1	5105	Ascosphaera_apis_ARSEF_7405	5105
Cluster_134	Collybia_nuda	64659	1	1	64659	Collybia_nuda	64659
Cluster_135	Austroboletus_novae-zelandiae	1282282	1	1	1282282	Austroboletus_novae-zelandiae	1282282
Cluster_136	Candida_nemodendra	51932	1	1	51932	Candida_nemodendra	51932
Cluster_137	Austroboletus_olivaceoglutinosus	1586323	1	1	1586323	Austroboletus_olivaceoglutinosus	1586323
Cluster_138	Candida_vaughaniae	1041612	1	1	1041612	Candida_vaughaniae	1041612
Cluster_139	Dioszegia_takashimae	267220	1	1	267220	Dioszegia_takashimae	267220
Cluster_140	Collybia_sordida	123925	1	1	123925	Collybia_sordida	123925
Cluster_141	Collybiopsis_confluens	2823264	1	1	2823264	Collybiopsis_confluens	2823264
Cluster_142	Collybiopsis_luxurians_FD-317_M1	2773346	1	1	2773346	Collybiopsis_luxurians_FD-317_M1	2773346
Cluster_143	Coniferiporia_sulphurascens	175648	1	1	175648	Coniferiporia_sulphurascens	175648
Cluster_144	Coniferiporia_weirii	135589	1	1	135589	Coniferiporia_weirii	135589
Cluster_145	Coniophora_puteana_RWD-64-598_SS2	80637	1	1	80637	Coniophora_puteana_RWD-64-598_SS2	80637
Cluster_146	Candida_nitratophila	5495	1	1	5495	Candida_nitratophila	5495
Cluster_147	Coprinellus_aureogranulatus	752674	1	1	752674	Coprinellus_aureogranulatus	752674
Cluster_148	Parmotrema_hypotropum	526734	1	1	526734	Parmotrema_hypotropum	526734
Cluster_149	Coprinellus_micaceus	71717	1	1	71717	Coprinellus_micaceus	71717
Cluster_150	Parmotrema_submarginale	1050237	1	1	1050237	Parmotrema_submarginale	1050237
Cluster_151	Pasadenomyces_melaninifex	3025427	1	1	3025427	Pasadenomyces_melaninifex	3025427
Cluster_152	Passalora_sequoiae	706581	1	1	706581	Passalora_sequoiae	706581
Cluster_153	Patellaria_atrata_CBS_101060	703506	1	1	703506	Patellaria_atrata_CBS_101060	703506
Cluster_154	Candida_nonsorbophila	456248	1	1	456248	Candida_nonsorbophila	456248
Cluster_155	Peltaster_fructicola	286661	1	1	286661	Peltaster_fructicola	286661
Cluster_156	Peltigera_aphthosa	52881	1	1	52881	Peltigera_aphthosa	52881
Cluster_157	Candida_norvegica	49330	1	1	49330	Candida_norvegica	49330
Cluster_158	Peltigera_evansiana	161987	1	1	161987	Peltigera_evansiana	161987
Cluster_159	Massalongia_carnosa	161978	1	1	161978	Massalongia_carnosa	161978
Cluster_160	Peltigera_extenuata	238551	1	1	238551	Peltigera_extenuata	238551
Cluster_161	Massarina_eburnea_CBS_47364	45293	1	1	45293	Massarina_eburnea_CBS_47364	45293
Cluster_162	Peltigera_hydrothyria	161991	1	1	161991	Peltigera_hydrothyria	161991
Cluster_163	Massariosphaeria_phaeospora	100035	1	1	100035	Massariosphaeria_phaeospora	100035
Cluster_164	Peltigera_leucophlebia	52883	1	1	52883	Peltigera_leucophlebia	52883
Cluster_165	Earliella_scabrosa	2478900	1	1	2478900	Earliella_scabrosa	2478900
Cluster_166	Peltigera_phyllidiosa	78474	1	1	78474	Peltigera_phyllidiosa	78474
Cluster_167	Pneumocystis_oryctolagi	42067	1	1	42067	Pneumocystis_oryctolagi	42067
Cluster_168	Candida_oceani	1186037	1	1	1186037	Candida_oceani	1186037
Cluster_169	Candida_aurita	224031	1	1	224031	Candida_aurita	224031
Cluster_170	Cercospora_zeina	348901	1	1	348901	Cercospora_zeina	348901
Cluster_171	Entoloma_clypeatum	418785	1	1	418785	Entoloma_clypeatum	418785
Cluster_172	Austroboletus_rostrupii	1495895	1	1	1495895	Austroboletus_rostrupii	1495895
Cluster_173	Dipodascus_siamensis	2862415	1	1	2862415	Dipodascus_siamensis	2862415
Cluster_174	Penicilliopsis_zonata_CBS_50665	41063	1	1	41063	Penicilliopsis_zonata_CBS_50665	41063
Cluster_175	Myrmaecium_sp_VS_I_D_KN_1_ASM1977584v1	2791105	1	1	2791105	Myrmaecium_sp_VS_I_D_KN_1_ASM1977584v1	2791105
Cluster_176	Sarocladium_strictum	5046	1	1	5046	Sarocladium_strictum	5046
Cluster_177	Ephemerocybe_angulata	980116	1	1	980116	Ephemerocybe_angulata	980116
Cluster_178	Cetradonia_linearis	83788	1	1	83788	Cetradonia_linearis	83788
Cluster_179	Candida_awuae	551772	1	1	551772	Candida_awuae	551772
Cluster_180	Cosmospora_coccinea	115235	1	1	115235	Cosmospora_coccinea	115235
Cluster_181	Penicillium_adametzioides	70094	1	1	70094	Penicillium_adametzioides	70094
Cluster_182	Candida_verbasci	1227364	1	1	1227364	Candida_verbasci	1227364
Cluster_183	Schizophyllum_fasciatum	160053	1	1	160053	Schizophyllum_fasciatum	160053
Cluster_184	Baeospora_myosura	139080	1	1	139080	Baeospora_myosura	139080
Cluster_185	Cyberlindnera_euphorbiiphila	53491	1	1	53491	Cyberlindnera_euphorbiiphila	53491
Cluster_186	Nakaseomyces_sp_UFMG-CM-Y6046_ASM3057139v1	2866347	1	1	2866347	Nakaseomyces_sp_UFMG-CM-Y6046_ASM3057139v1	2866347
Cluster_187	Epithele_typhae	378194	1	1	378194	Epithele_typhae	378194
Cluster_188	Erythrobasidium_hasegawianum	5414	1	1	5414	Erythrobasidium_hasegawianum	5414
Cluster_189	Erythrobasidium_yunnanense	114840	1	1	114840	Erythrobasidium_yunnanense	114840
Cluster_190	Exidia_glandulosa_HHB12029	5219	1	1	5219	Exidia_glandulosa_HHB12029	5219
Cluster_191	Exobasidium_cylindrosporum	271129	1	1	271129	Exobasidium_cylindrosporum	271129
Cluster_192	Exobasidium_rhododendri	63378	1	1	63378	Exobasidium_rhododendri	63378
Cluster_193	Exsudoporus_floridanus	2108296	1	1	2108296	Exsudoporus_floridanus	2108296
Cluster_194	Penicillium_alfredii	1506179	1	1	1506179	Penicillium_alfredii	1506179
Cluster_195	Exsudoporus_frostii	537024	1	1	537024	Exsudoporus_frostii	537024
Cluster_196	Farysia_acheniorum	105768	1	1	105768	Farysia_acheniorum	105768
Cluster_197	Farysia_itapuensis	394055	1	1	394055	Farysia_itapuensis	394055
Cluster_198	Favolaschia_claudopus	2862362	1	1	2862362	Favolaschia_claudopus	2862362
Cluster_199	Fereydounia_khargensis	1538653	1	1	1538653	Fereydounia_khargensis	1538653
Cluster_200	Fibroporia_radiculosa	599839	1	1	599839	Fibroporia_radiculosa	599839
Cluster_201	Candida_wancherniae	560360	1	1	560360	Candida_wancherniae	560360
Cluster_202	Penicillium_angulare	116970	1	1	116970	Penicillium_angulare	116970
Cluster_203	Candida_xiaguanensis	1586249	1	1	1586249	Candida_xiaguanensis	1586249
Cluster_204	Penicillium_antarcticum	416450	1	1	416450	Penicillium_antarcticum	416450
Cluster_205	Podosphaera_leucotricha	79249	1	1	79249	Podosphaera_leucotricha	79249
Cluster_206	Penicillium_argentinense	1131581	1	1	1131581	Penicillium_argentinense	1131581
Cluster_207	Candida_xylanilytica_	679938	1	1	679938	Candida_xylanilytica_	679938
Cluster_208	Podospora_appendiculata	314037	1	1	314037	Podospora_appendiculata	314037
Cluster_209	Podospora_australis	1536484	1	1	1536484	Podospora_australis	1536484
Cluster_210	Podospora_conica	261694	1	1	261694	Podospora_conica	261694
Cluster_211	Podospora_didyma	330526	1	1	330526	Podospora_didyma	330526
Cluster_212	Nakazawaea_sp_yHDR128_ASM3057125v1	2866348	1	1	2866348	Nakazawaea_sp_yHDR128_ASM3057125v1	2866348
Cluster_213	Podospora_fimiseda	252190	1	1	252190	Podospora_fimiseda	252190
Cluster_214	Candida_xyloterini	641392	1	1	641392	Candida_xyloterini	641392
Cluster_215	Polychaeton_citri_CBS_116435	705562	1	1	705562	Polychaeton_citri_CBS_116435	705562
Cluster_216	Polyplosphaeria_fusca	682080	1	1	682080	Polyplosphaeria_fusca	682080
Cluster_217	Polytolypa_hystricis_UAMH7299	221428	1	1	221428	Polytolypa_hystricis_UAMH7299	221428
Cluster_218	Lactifluus_rugatus	1837266	1	1	1837266	Lactifluus_rugatus	1837266
Cluster_219	Porina_heterospora	1567537	1	1	1567537	Porina_heterospora	1567537
Cluster_220	Poronia_punctata	101475	1	1	101475	Poronia_punctata	101475
Cluster_221	Astrothelium_macrocarpum	1808323	1	1	1808323	Astrothelium_macrocarpum	1808323
Cluster_222	Coprinopsis_marcescibilis	230819	1	1	230819	Coprinopsis_marcescibilis	230819
Cluster_223	Maudiozyma_barnettii	61262	1	1	61262	Maudiozyma_barnettii	61262
Cluster_224	Dactylonectria_estremocensis	1079267	1	1	1079267	Dactylonectria_estremocensis	1079267
Cluster_225	Coprinopsis_strossmayeri	76940	1	1	76940	Coprinopsis_strossmayeri	76940
Cluster_226	Candida_bentonensis	312226	1	1	312226	Candida_bentonensis	312226
Cluster_227	Candida_odintsovae	51922	1	1	51922	Candida_odintsovae	51922
Cluster_228	Coprinus_comatus	56187	1	1	56187	Coprinus_comatus	56187
Cluster_229	Saturnispora_bothae	1355919	1	1	1355919	Saturnispora_bothae	1355919
Cluster_230	Baorangia_bicolor	2172111	1	1	2172111	Baorangia_bicolor	2172111
Cluster_231	Coriolopsis_trogii	76130	1	1	76130	Coriolopsis_trogii	76130
Cluster_232	Crassisporium_funariophilum	1954473	1	1	1954473	Crassisporium_funariophilum	1954473
Cluster_233	Penicillium_atrosanguineum	1132637	1	1	1132637	Penicillium_atrosanguineum	1132637
Cluster_234	Basidioascus_undulatus	1230402	1	1	1230402	Basidioascus_undulatus	1230402
Cluster_235	Saturnispora_dispora	29835	1	1	29835	Saturnispora_dispora	29835
Cluster_236	Binderoboletus_segoi	1748403	1	1	1748403	Binderoboletus_segoi	1748403
Cluster_237	Schizopora_paradoxa	27342	1	1	27342	Schizopora_paradoxa	27342
Cluster_238	Filobasidium_elegans	104417	1	1	104417	Filobasidium_elegans	104417
Cluster_239	Saturnispora_diversa	5489	1	1	5489	Saturnispora_diversa	5489
Cluster_240	Candida_oleophila	45573	1	1	45573	Candida_oleophila	45573
Cluster_241	Crepidotus_calolepis	707240	1	1	707240	Crepidotus_calolepis	707240
Cluster_242	Bjerkandera_adusta	5331	1	1	5331	Bjerkandera_adusta	5331
Cluster_243	Blastosporella_zonata	530045	1	1	530045	Blastosporella_zonata	530045
Cluster_244	Leccinellum_albellum	2202573	1	1	2202573	Leccinellum_albellum	2202573
Cluster_245	Crepidotus_cesatii	110238	1	1	110238	Crepidotus_cesatii	110238
Cluster_246	Astrothelium_subdiscretum	2820137	1	1	2820137	Astrothelium_subdiscretum	2820137
Cluster_247	Nakazawaea_sp_yHKS545_ASM4338840v1	2866349	1	1	2866349	Nakazawaea_sp_yHKS545_ASM4338840v1	2866349
Cluster_248	Candida_berthetii	49323	1	1	49323	Candida_berthetii	49323
Cluster_249	Boletellus_ananas	80578	1	1	80578	Boletellus_ananas	80578
Cluster_250	Filobasidium_floriforme	5210	1	1	5210	Filobasidium_floriforme	5210
Cluster_251	Porpidia_albocaerulescens	168922	1	1	168922	Porpidia_albocaerulescens	168922
Cluster_252	Scleroderma_bovista	150797	1	1	150797	Scleroderma_bovista	150797
Cluster_253	Dirinaria_frostii	2840199	1	1	2840199	Dirinaria_frostii	2840199
Cluster_254	Serendipita_indica_DSM_11827	65672	1	1	65672	Serendipita_indica_DSM_11827	65672
Cluster_255	Serendipita_vermifera_MAFF_305830	109899	1	1	109899	Serendipita_vermifera_MAFF_305830	109899
Cluster_256	Australozyma_saccharicola	1217583	1	1	1217583	Australozyma_saccharicola	1217583
Cluster_257	Penicillium_bovifimosum	126998	1	1	126998	Penicillium_bovifimosum	126998
Cluster_258	Penicillium_brasilianum	104259	1	1	104259	Penicillium_brasilianum	104259
Cluster_259	Ascochyta_rabiei	5454	1	1	5454	Ascochyta_rabiei	5454
Cluster_260	Ascocoryne_sarcoides_NRRL_50072	139061	1	1	139061	Ascocoryne_sarcoides_NRRL_50072	139061
Cluster_261	Penicillium_canariense	189055	1	1	189055	Penicillium_canariense	189055
Cluster_262	Penicillium_capsulatum	69766	1	1	69766	Penicillium_capsulatum	69766
Cluster_263	Nectriaceae_sp_PG4201_ASM2362869v1	2939535	1	1	2939535	Nectriaceae_sp_PG4201_ASM2362869v1	2939535
Cluster_264	Nemania_sp_FL0031_NeFL0031_2	2663370	1	1	2663370	Nemania_sp_FL0031_NeFL0031_2	2663370
Cluster_265	Nemania_sp_FL0916_NeFL0916_1	2614608	1	1	2614608	Nemania_sp_FL0916_NeFL0916_1	2614608
Cluster_266	Nemania_sp_NC0429_Nemani1	2614580	1	1	2614580	Nemania_sp_NC0429_Nemani1	2614580
Cluster_267	Neoascochyta_sp_HWLR27_ASM1977593v1	2678610	1	1	2678610	Neoascochyta_sp_HWLR27_ASM1977593v1	2678610
Cluster_268	Cosmospora_cymosa	1053069	1	1	1053069	Cosmospora_cymosa	1053069
Cluster_269	Neocamarosporium_betae_ASM1661200v1	1979465	1	1	1979465	Neocamarosporium_betae_ASM1661200v1	1979465
Cluster_270	Neodidymelliopsis_sp_IMI_364377_ASM2794637v1	2978358	1	1	2978358	Neodidymelliopsis_sp_IMI_364377_ASM2794637v1	2978358
Cluster_271	Fusarium_ventricosum	42327	1	1	42327	Fusarium_ventricosum	42327
Cluster_272	Boletellus_deceptivus	1661730	1	1	1661730	Boletellus_deceptivus	1661730
Cluster_273	Nilaparvata_lugens_yeast-like_symbiont_ASM75842v1	36927	1	1	36927	Nilaparvata_lugens_yeast-like_symbiont_ASM75842v1	36927
Cluster_274	Boletellus_dicymbophilus	925639	1	1	925639	Boletellus_dicymbophilus	925639
Cluster_275	Ogataea_sp_yHMJ1_ASM3057101v1	2866350	1	1	2866350	Ogataea_sp_yHMJ1_ASM3057101v1	2866350
Cluster_276	Boletellus_pseudochrysenteroides	2172112	1	1	2172112	Boletellus_pseudochrysenteroides	2172112
Cluster_277	Maudiozyma_humilis	51915	1	1	51915	Maudiozyma_humilis	51915
Cluster_278	Boletus_albobrunnescens	1045929	1	1	1045929	Boletus_albobrunnescens	1045929
Cluster_279	Maudiozyma_pseudohumilis	640839	1	1	640839	Maudiozyma_pseudohumilis	640839
Cluster_280	Boletus_austroedulis	925637	1	1	925637	Boletus_austroedulis	925637
Cluster_281	Arthroderma_uncinatum	74035	1	1	74035	Arthroderma_uncinatum	74035
Cluster_282	Crespoa_crozalsiana	1709411	1	1	1709411	Crespoa_crozalsiana	1709411
Cluster_283	Crinitomyces_ghanaensis	135453	1	1	135453	Crinitomyces_ghanaensis	135453
Cluster_284	Ambrosiozyma_angophorae	53648	1	1	53648	Ambrosiozyma_angophorae	53648
Cluster_285	Porpidia_contraponenda	262917	1	1	262917	Porpidia_contraponenda	262917
Cluster_286	Chaenotheca_gracillima	164576	1	1	164576	Chaenotheca_gracillima	164576
Cluster_287	Porpidia_crustulata	40597	1	1	40597	Porpidia_crustulata	40597
Cluster_288	Porpidia_macrocarpa	262916	1	1	262916	Porpidia_macrocarpa	262916
Cluster_289	Saturnispora_halmiae	380880	1	1	380880	Saturnispora_halmiae	380880
Cluster_290	Porpidia_subsimplex	2840250	1	1	2840250	Porpidia_subsimplex	2840250
Cluster_291	Filobasidium_globisporum	89934	1	1	89934	Filobasidium_globisporum	89934
Cluster_292	Priceomyces_carsonii	28549	1	1	28549	Priceomyces_carsonii	28549
Cluster_293	Leccinellum_luteum	2169424	1	1	2169424	Leccinellum_luteum	2169424
Cluster_294	Crepidotus_variabilis	179855	1	1	179855	Crepidotus_variabilis	179855
Cluster_295	Leccinum_brunneo-olivaceum	3095486	1	1	3095486	Leccinum_brunneo-olivaceum	3095486
Cluster_296	Leccinum_longicurvipes	121040	1	1	121040	Leccinum_longicurvipes	121040
Cluster_297	Cristinia_sonorae	1940300	1	1	1940300	Cristinia_sonorae	1940300
Cluster_298	Dissoconium_aciculare_CBS_34282	112489	1	1	112489	Dissoconium_aciculare_CBS_34282	112489
Cluster_299	Cronartium_comandrae_C4	53958	1	1	53958	Cronartium_comandrae_C4	53958
Cluster_300	Australozyma_succicola	748098	1	1	748098	Australozyma_succicola	748098
Cluster_301	Cyberlindnera_fabianii	36022	1	1	36022	Cyberlindnera_fabianii	36022
Cluster_302	Ophiocordyceps_bispora_Obispora_draftGenome_ver10	61658	1	1	61658	Ophiocordyceps_bispora_Obispora_draftGenome_ver10	61658
Cluster_303	Paracamarosporium_sp_OC-R06-R3_ASM1982854v1	2762668	1	1	2762668	Paracamarosporium_sp_OC-R06-R3_ASM1982854v1	2762668
Cluster_304	Paracladophialophora_sp_BF16_ASM4999615v1	3127904	1	1	3127904	Paracladophialophora_sp_BF16_ASM4999615v1	3127904
Cluster_305	Paramyrothecium_sp_XJ0827_ASM2088191v1	2884823	1	1	2884823	Paramyrothecium_sp_XJ0827_ASM2088191v1	2884823
Cluster_306	Fusarium_verrucosum	1237073	1	1	1237073	Fusarium_verrucosum	1237073
Cluster_307	Melanohalea_halei	1231202	1	1	1231202	Melanohalea_halei	1231202
Cluster_308	Parmeliaceae_sp_private_VT33_concoct_bin0	2040897	1	1	2040897	Parmeliaceae_sp_private_VT33_concoct_bin0	2040897
Cluster_309	Melanomma_pulvis-pyrius_CBS_10977	100047	1	1	100047	Melanomma_pulvis-pyrius_CBS_10977	100047
Cluster_310	Parmeliaceae_sp_private_X1_concoct_bin13	2040897	1	1	2040897	Parmeliaceae_sp_private_X1_concoct_bin13	2040897
Cluster_311	Meredithiella_fracta	2320247	1	1	2320247	Meredithiella_fracta	2320247
Cluster_312	Parmeliaceae_sp_public_SRR14722208_metabat2_bin1	2040897	1	1	2040897	Parmeliaceae_sp_public_SRR14722208_metabat2_bin1	2040897
Cluster_313	Meredithiella_norrisii	1739110	1	1	1739110	Meredithiella_norrisii	1739110
Cluster_314	Peltula_sp_TS41687_ASM2605461v1	2939398	1	1	2939398	Peltula_sp_TS41687_ASM2605461v1	2939398
Cluster_315	Saturnispora_mendoncae	324741	1	1	324741	Saturnispora_mendoncae	324741
Cluster_316	Priceomyces_castillae	45501	1	1	45501	Priceomyces_castillae	45501
Cluster_317	Saturnispora_saitoi	58634	1	1	58634	Saturnispora_saitoi	58634
Cluster_318	Priceomyces_fermenticarens	45549	1	1	45549	Priceomyces_fermenticarens	45549
Cluster_319	Saturnispora_sanitii	714657	1	1	714657	Saturnispora_sanitii	714657
Cluster_320	Priceomyces_haplophilus	45502	1	1	45502	Priceomyces_haplophilus	45502
Cluster_321	Saturnispora_silvae	52249	1	1	52249	Saturnispora_silvae	52249
Cluster_322	Priceomyces_medius	45504	1	1	45504	Priceomyces_medius	45504
Cluster_323	Saturnispora_zaruensis	58635	1	1	58635	Saturnispora_zaruensis	58635
Cluster_324	Filobasidium_uniguttulatum	5212	1	1	5212	Filobasidium_uniguttulatum	5212
Cluster_325	Savitreella_phatthalungensis	3025216	1	1	3025216	Savitreella_phatthalungensis	3025216
Cluster_326	Priceomyces_melissophilus	27298	1	1	27298	Priceomyces_melissophilus	27298
Cluster_327	Lentinula_aciculospora	153920	1	1	153920	Lentinula_aciculospora	153920
Cluster_328	Filobasidium_wieringae	104416	1	1	104416	Filobasidium_wieringae	104416
Cluster_329	Saxispiralis_lemnorum	3075358	1	1	3075358	Saxispiralis_lemnorum	3075358
Cluster_330	Fistulina_hepatica_ATCC_64428	40457	1	1	40457	Fistulina_hepatica_ATCC_64428	40457
Cluster_331	Fistulinella_cinereoalba	673463	1	1	673463	Fistulinella_cinereoalba	673463
Cluster_332	Solicoccozyma_phenolica	104411	1	1	104411	Solicoccozyma_phenolica	104411
Cluster_333	Fistulinella_prunicolor	1278218	1	1	1278218	Fistulinella_prunicolor	1278218
Cluster_334	Fistulinella_staudtii	2842254	1	1	2842254	Fistulinella_staudtii	2842254
Cluster_335	Flammula_alnicola	109635	1	1	109635	Flammula_alnicola	109635
Cluster_336	Atkinsonella_hypoxylon	47741	1	1	47741	Atkinsonella_hypoxylon	47741
Cluster_337	Cyberlindnera_nakhonratchasimensis_	2879425	1	1	2879425	Cyberlindnera_nakhonratchasimensis_	2879425
Cluster_338	Solicoccozyma_terricola	104414	1	1	104414	Solicoccozyma_terricola	104414
Cluster_339	Saxophila_tyrrhenica	1690608	1	1	1690608	Saxophila_tyrrhenica	1690608
Cluster_340	Cyberlindnera_galapagoensis	1476604	1	1	1476604	Cyberlindnera_galapagoensis	1476604
Cluster_341	Floccularia_luteovirens	493452	1	1	493452	Floccularia_luteovirens	493452
Cluster_342	Fusarium_zealandicum	1053134	1	1	1053134	Fusarium_zealandicum	1053134
Cluster_343	Solioccasus_polychromus	1192212	1	1	1192212	Solioccasus_polychromus	1192212
Cluster_344	Chaetomella_raphigera	241714	1	1	241714	Chaetomella_raphigera	241714
Cluster_345	Candida_ortonii	150208	1	1	150208	Candida_ortonii	150208
Cluster_346	Scedosporium_aurantiacum	315946	1	1	315946	Scedosporium_aurantiacum	315946
Cluster_347	Aspergillus_undulatus	1810928	1	1	1810928	Aspergillus_undulatus	1810928
Cluster_348	Schaereria_dolodes	1042397	1	1	1042397	Schaereria_dolodes	1042397
Cluster_349	Cyberlindnera_japonica	53492	1	1	53492	Cyberlindnera_japonica	53492
Cluster_350	Penicillium_sp_G339_ASM2756959v1	1569994	1	1	1569994	Penicillium_sp_G339_ASM2756959v1	1569994
Cluster_351	Penicillium_cataractarum	2100454	1	1	2100454	Penicillium_cataractarum	2100454
Cluster_352	Somion_occarium	3059160	1	1	3059160	Somion_occarium	3059160
Cluster_353	Cyberlindnera_lachancei	65818	1	1	65818	Cyberlindnera_lachancei	65818
Cluster_354	Proliferodiscus_dingleyae	2283848	1	1	2283848	Proliferodiscus_dingleyae	2283848
Cluster_355	Fomes_fomentarius	40442	1	1	40442	Fomes_fomentarius	40442
Cluster_356	Penicillium_chermesinum	63820	1	1	63820	Penicillium_chermesinum	63820
Cluster_357	Diutina_neorugosa	1714406	1	1	1714406	Diutina_neorugosa	1714406
Cluster_358	Scheffersomyces_amazonensis	1078765	1	1	1078765	Scheffersomyces_amazonensis	1078765
Cluster_359	Cyberlindnera_maclurae	65811	1	1	65811	Cyberlindnera_maclurae	65811
Cluster_360	Cyberlindnera_petersonii	36028	1	1	36028	Cyberlindnera_petersonii	36028
Cluster_361	Cryptoporus_qinlingensis	3390039	1	1	3390039	Cryptoporus_qinlingensis	3390039
Cluster_362	Annulohypoxylon_moriforme	326622	1	1	326622	Annulohypoxylon_moriforme	326622
Cluster_363	Cryptotrichosporon_argae	1890679	1	1	1890679	Cryptotrichosporon_argae	1890679
Cluster_364	Candida_ovalis	51933	1	1	51933	Candida_ovalis	51933
Cluster_365	Cubamyces_lactineus	1391043	1	1	1391043	Cubamyces_lactineus	1391043
Cluster_366	Cyberlindnera_maritima	2878918	1	1	2878918	Cyberlindnera_maritima	2878918
Cluster_367	Curvibasidium_rogersii	1280487	1	1	1280487	Curvibasidium_rogersii	1280487
Cluster_368	Protoblastenia_rupestris	258902	1	1	258902	Protoblastenia_rupestris	258902
Cluster_369	Lentinula_raphanica	153919	1	1	153919	Lentinula_raphanica	153919
Cluster_370	Aspergillus_olivimuriae	2184023	1	1	2184023	Aspergillus_olivimuriae	2184023
Cluster_371	Penicillium_sp_IBT_16267x_ASM2882886v1	3003415	1	1	3003415	Penicillium_sp_IBT_16267x_ASM2882886v1	3003415
Cluster_372	Danielia_oregonensis	46584	1	1	46584	Danielia_oregonensis	46584
Cluster_373	Lentinus_polychrous	292559	1	1	292559	Lentinus_polychrous	292559
Cluster_374	Penicillium_coffeae	310288	1	1	310288	Penicillium_coffeae	310288
Cluster_375	Lentinus_squarrosulus	38802	1	1	38802	Lentinus_squarrosulus	38802
Cluster_376	Protomyces_arabidopsidicola	1882900	1	1	1882900	Protomyces_arabidopsidicola	1882900
Cluster_377	Danielia_reshetovae	657494	1	1	657494	Danielia_reshetovae	657494
Cluster_378	Penicillium_sp_OUCMDZ-019_ASM1175069v1	2687245	1	1	2687245	Penicillium_sp_OUCMDZ-019_ASM1175069v1	2687245
Cluster_379	Fomitopsis_betulina	40450	1	1	40450	Fomitopsis_betulina	40450
Cluster_380	Candida_oxycetoniae	497107	1	1	497107	Candida_oxycetoniae	497107
Cluster_381	Cutaneotrichosporon_arboriforme	387937	1	1	387937	Cutaneotrichosporon_arboriforme	387937
Cluster_382	Scheffersomyces_coipomensis	1788519	1	1	1788519	Scheffersomyces_coipomensis	1788519
Cluster_383	Penicillium_sp_PG113-03A_ASM3704213v1	3092725	1	1	3092725	Penicillium_sp_PG113-03A_ASM3704213v1	3092725
Cluster_384	Candida_blankii	45524	1	1	45524	Candida_blankii	45524
Cluster_385	Penicillium_sp_S1701_ASM2362641v1	2940350	1	1	2940350	Penicillium_sp_S1701_ASM2362641v1	2940350
Cluster_386	Periconia_sp_R9002_ASM2362771v1	2940324	1	1	2940324	Periconia_sp_R9002_ASM2362771v1	2940324
Cluster_387	Periconia_sp_TS-2_ASM3037842v1	3050090	1	1	3050090	Periconia_sp_TS-2_ASM3037842v1	3050090
Cluster_388	Boletus_calvinii	3095451	1	1	3095451	Boletus_calvinii	3095451
Cluster_389	Periconia_sp_VP-2025a_ASM4893434v1	3396190	1	1	3396190	Periconia_sp_VP-2025a_ASM4893434v1	3396190
Cluster_390	Penicillium_coprophilum	36646	1	1	36646	Penicillium_coprophilum	36646
Cluster_391	Cyberlindnera_meyerae	53493	1	1	53493	Cyberlindnera_meyerae	53493
Cluster_392	Chaetomidium_leptoderma	669021	1	1	669021	Chaetomidium_leptoderma	669021
Cluster_393	Cutaneotrichosporon_curvatum	57679	1	1	57679	Cutaneotrichosporon_curvatum	57679
Cluster_394	Sparassis_minoensis	3016916	1	1	3016916	Sparassis_minoensis	3016916
Cluster_395	Aspergillus_panamensis	41747	1	1	41747	Aspergillus_panamensis	41747
Cluster_396	Metahyphopichia_silvanorum	52252	1	1	52252	Metahyphopichia_silvanorum	52252
Cluster_397	Pertusariales_sp_public_SRR14722032_metabat2_bin2	1920933	1	1	1920933	Pertusariales_sp_public_SRR14722032_metabat2_bin2	1920933
Cluster_398	Lenzites_betulinus	5632	1	1	5632	Lenzites_betulinus	5632
Cluster_399	Scheffersomyces_ergatensis	1072095	1	1	1072095	Scheffersomyces_ergatensis	1072095
Cluster_400	Cutaneotrichosporon_cutaneum	5554	1	1	5554	Cutaneotrichosporon_cutaneum	5554
Cluster_401	Fomitopsis_palustris	2870670	1	1	2870670	Fomitopsis_palustris	2870670
Cluster_402	Penicillium_corylophilum	70792	1	1	70792	Penicillium_corylophilum	70792
Cluster_403	Protomyces_gravidus	42469	1	1	42469	Protomyces_gravidus	42469
Cluster_404	Cutaneotrichosporon_cyanovorans	1078942	1	1	1078942	Cutaneotrichosporon_cyanovorans	1078942
Cluster_405	Scheffersomyces_gosingicus_	979893	1	1	979893	Scheffersomyces_gosingicus_	979893
Cluster_406	Pezizomycotina_sp_MK-2025a_ASM5182049v1	3414987	1	1	3414987	Pezizomycotina_sp_MK-2025a_ASM5182049v1	3414987
Cluster_407	Cyberlindnera_rhodanensis	53495	1	1	53495	Cyberlindnera_rhodanensis	53495
Cluster_408	Metapochonia_bulbillosa	73578	1	1	73578	Metapochonia_bulbillosa	73578
Cluster_409	Scheffersomyces_insectosa	1111082	1	1	1111082	Scheffersomyces_insectosa	1111082
Cluster_410	Pezizomycotina_sp_MR-2025a_ASM5199661v1	3414298	1	1	3414298	Pezizomycotina_sp_MR-2025a_ASM5199661v1	3414298
Cluster_411	Candida_yuanshanica	639368	1	1	639368	Candida_yuanshanica	639368
Cluster_412	Candida_blattariae	297794	1	1	297794	Candida_blattariae	297794
Cluster_413	Phaeoisaria_sp_MR-2025a_ASM5182076v1	3414288	1	1	3414288	Phaeoisaria_sp_MR-2025a_ASM5182076v1	3414288
Cluster_414	Ascosphaera_atra	51567	1	1	51567	Ascosphaera_atra	51567
Cluster_415	Fomitopsis_pulvina	383678	1	1	383678	Fomitopsis_pulvina	383678
Cluster_416	Lepiota_brunneoincarnata	201213	1	1	201213	Lepiota_brunneoincarnata	201213
Cluster_417	Scheffersomyces_lignicola_	318678	1	1	318678	Scheffersomyces_lignicola_	318678
Cluster_418	Cutaneotrichosporon_daszewskae	181174	1	1	181174	Cutaneotrichosporon_daszewskae	181174
Cluster_419	Phaeosphaeriaceae_sp_ERR2762104_concoct_6	1756107	1	1	1756107	Phaeosphaeriaceae_sp_ERR2762104_concoct_6	1756107
Cluster_420	Pseudephebe_minuscula	235870	1	1	235870	Pseudephebe_minuscula	235870
Cluster_421	Fomitopsis_serialis	139415	1	1	139415	Fomitopsis_serialis	139415
Cluster_422	Fulvifomes_rimosus	195184	1	1	195184	Fulvifomes_rimosus	195184
Cluster_423	Lepiota_subincarnata	56170	1	1	56170	Lepiota_subincarnata	56170
Cluster_424	Lepiota_venenata	2136145	1	1	2136145	Lepiota_venenata	2136145
Cluster_425	Danielozyma_ontarioensis	130807	1	1	130807	Danielozyma_ontarioensis	130807
Cluster_426	Aspergillus_saccharolyticus_JOP_1030-1	979771	1	1	979771	Aspergillus_saccharolyticus_JOP_1030-1	979771
Cluster_427	Leucocoprinus_birnbaumii	56174	1	1	56174	Leucocoprinus_birnbaumii	56174
Cluster_428	Leucocoprinus_leucothites	201217	1	1	201217	Leucocoprinus_leucothites	201217
Cluster_429	Cucurbitaria_berberidis_CBS_39484	45142	1	1	45142	Cucurbitaria_berberidis_CBS_39484	45142
Cluster_430	Cudoniella_acicularis	354080	1	1	354080	Cudoniella_acicularis	354080
Cluster_431	Cumuliphoma_indica	2078556	1	1	2078556	Cumuliphoma_indica	2078556
Cluster_432	Aspergillus_sclerotialis	2070753	1	1	2070753	Aspergillus_sclerotialis	2070753
Cluster_433	Phaeosphaeriaceae_sp_PMI808_PhaPMI808	1770614	1	1	1770614	Phaeosphaeriaceae_sp_PMI808_PhaPMI808	1770614
Cluster_434	Boletus_huronensis	2320239	1	1	2320239	Boletus_huronensis	2320239
Cluster_435	Phaeosphaeriaceae_sp_SRC1lsM3a_Stasp1	765868	1	1	765868	Phaeosphaeriaceae_sp_SRC1lsM3a_Stasp1	765868
Cluster_436	Phaeosphaeriaceae_sp_UM_1110_Pleo_10	1162309	1	1	1162309	Phaeosphaeriaceae_sp_UM_1110_Pleo_10	1162309
Cluster_437	Boletus_loyita	2798787	1	1	2798787	Boletus_loyita	2798787
Cluster_438	Fuscopannaria_leucosticta	191104	1	1	191104	Fuscopannaria_leucosticta	191104
Cluster_439	Aspergillus_sclerotiicarbonarius_CBS_121057	487660	1	1	487660	Aspergillus_sclerotiicarbonarius_CBS_121057	487660
Cluster_440	Sphaerobolus_stellatus_SS14	68786	1	1	68786	Sphaerobolus_stellatus_SS14	68786
Cluster_441	Curvularia_eragrostidis	418125	1	1	418125	Curvularia_eragrostidis	418125
Cluster_442	Phaeosphaeria_sp_MPI-PUGE-AT-0046c_Phapo1	2821754	1	1	2821754	Phaeosphaeria_sp_MPI-PUGE-AT-0046c_Phapo1	2821754
Cluster_443	Sphagnurus_paluster	117069	1	1	117069	Sphagnurus_paluster	117069
Cluster_444	Spongispora_temasekensis	2338527	1	1	2338527	Spongispora_temasekensis	2338527
Cluster_445	Sporisorium_exsertum	882904	1	1	882904	Sporisorium_exsertum	882904
Cluster_446	Sporisorium_graminicola	280036	1	1	280036	Sporisorium_graminicola	280036
Cluster_447	Candidozyma_auris	498019	1	1	498019	Candidozyma_auris	498019
Cluster_448	Aspergillus_spectabilis	41731	1	1	41731	Aspergillus_spectabilis	41731
Cluster_449	Ascodesmis_nigricans	341454	1	1	341454	Ascodesmis_nigricans	341454
Cluster_450	Phialocephala_sp_D728_ASM398886v1	2316158	1	1	2316158	Phialocephala_sp_D728_ASM398886v1	2316158
Cluster_451	Scheffersomyces_segobiensis	45512	1	1	45512	Scheffersomyces_segobiensis	45512
Cluster_452	Pseudocercospora_abelmoschi	438358	1	1	438358	Pseudocercospora_abelmoschi	438358
Cluster_453	Penicillium_crystallinum	69804	1	1	69804	Penicillium_crystallinum	69804
Cluster_454	Penicillium_daleae	63821	1	1	63821	Penicillium_daleae	63821
Cluster_455	Leucogyrophana_mollusca	85980	1	1	85980	Leucogyrophana_mollusca	85980
Cluster_456	Candida_palmyrensis	641393	1	1	641393	Candida_palmyrensis	641393
Cluster_457	Fusicolla_aquaeductuum	1053102	1	1	1053102	Fusicolla_aquaeductuum	1053102
Cluster_458	Candida_parachauliodes	1618059	1	1	1618059	Candida_parachauliodes	1618059
Cluster_459	Leucosporidium_creatinivorum	106004	1	1	106004	Leucosporidium_creatinivorum	106004
Cluster_460	Cyberlindnera_samutprakarnensis	1241557	1	1	1241557	Cyberlindnera_samutprakarnensis	1241557
Cluster_461	Phoma_sp_XZ068_ASM483566v1	2081634	1	1	2081634	Phoma_sp_XZ068_ASM483566v1	2081634
Cluster_462	Diutina_pseudorugosa	1035112	1	1	1035112	Diutina_pseudorugosa	1035112
Cluster_463	Cyberlindnera_mississippiensis	53607	1	1	53607	Cyberlindnera_mississippiensis	53607
Cluster_464	Metarhizium_album_ARSEF_1941	92629	1	1	92629	Metarhizium_album_ARSEF_1941	92629
Cluster_465	Galerina_sulciceps	1891968	1	1	1891968	Galerina_sulciceps	1891968
Cluster_466	Pichiaceae_sp_JCM_15000_JCM_15000_assembly_v001	485397	1	1	485397	Pichiaceae_sp_JCM_15000_JCM_15000_assembly_v001	485397
Cluster_467	Albifimbria_verrucaria	1859699	1	1	1859699	Albifimbria_verrucaria	1859699
Cluster_468	Candida_bohioensis	561986	1	1	561986	Candida_bohioensis	561986
Cluster_469	Leucosporidium_scottii	5278	1	1	5278	Leucosporidium_scottii	5278
Cluster_470	Pichia_sp_KDB-2024a_ASM4043749v1	3112614	1	1	3112614	Pichia_sp_KDB-2024a_ASM4043749v1	3112614
Cluster_471	Cutaneotrichosporon_oleaginosum	879819	1	1	879819	Cutaneotrichosporon_oleaginosum	879819
Cluster_472	Ascosphaera_pollenicola	51576	1	1	51576	Ascosphaera_pollenicola	51576
Cluster_473	Scheffersomyces_spartinae	45513	1	1	45513	Scheffersomyces_spartinae	45513
Cluster_474	Leucosporidium_yakuticum	231218	1	1	231218	Leucosporidium_yakuticum	231218
Cluster_475	Curvularia_homomorpha	1165373	1	1	1165373	Curvularia_homomorpha	1165373
Cluster_476	Articulospora_tetracladia	253309	1	1	253309	Articulospora_tetracladia	253309
Cluster_477	Scheffersomyces_stambukii	1751990	1	1	1751990	Scheffersomyces_stambukii	1751990
Cluster_478	Pseudocercospora_crystallina	131340	1	1	131340	Pseudocercospora_crystallina	131340
Cluster_479	Scheffersomyces_titani	2859242	1	1	2859242	Scheffersomyces_titani	2859242
Cluster_480	Darksidea_phi	2704583	1	1	2704583	Darksidea_phi	2704583
Cluster_481	Aspergillus_tanneri	1220188	1	1	1220188	Aspergillus_tanneri	1220188
Cluster_482	Pichia_sp_NRRL_Y-12824_ASM3056091v1	65804	1	1	65804	Pichia_sp_NRRL_Y-12824_ASM3056091v1	65804
Cluster_483	Boletus_putidus	1833960	1	1	1833960	Boletus_putidus	1833960
Cluster_484	Aspergillus_varians	176181	1	1	176181	Aspergillus_varians	176181
Cluster_485	Metschnikowia_agaves	56417	1	1	56417	Metschnikowia_agaves	56417
Cluster_486	Boletus_rubescentipes	3095466	1	1	3095466	Boletus_rubescentipes	3095466
Cluster_487	Pseudocercospora_eumusae	321146	1	1	321146	Pseudocercospora_eumusae	321146
Cluster_488	Cyberlindnera_subsufficiens	1004254	1	1	1004254	Cyberlindnera_subsufficiens	1004254
Cluster_489	Pichia_sp_NRRL_Y-12827_ASM3057031v1	461319	1	1	461319	Pichia_sp_NRRL_Y-12827_ASM3057031v1	461319
Cluster_490	Cyberlindnera_sylvatica	2664346	1	1	2664346	Cyberlindnera_sylvatica	2664346
Cluster_491	Metschnikowia_ahupensis	3158233	1	1	3158233	Metschnikowia_ahupensis	3158233
Cluster_492	Sporisorium_scitamineum	49012	1	1	49012	Sporisorium_scitamineum	49012
Cluster_493	Metschnikowia_amazonensis	2576851	1	1	2576851	Metschnikowia_amazonensis	2576851
Cluster_494	Metschnikowia_anglica	2201240	1	1	2201240	Metschnikowia_anglica	2201240
Cluster_495	Pseudocercospora_fijiensis_CIRAD86	1873960	1	1	1873960	Pseudocercospora_fijiensis_CIRAD86	1873960
Cluster_496	Limonomyces_culmigenus	228944	1	1	228944	Limonomyces_culmigenus	228944
Cluster_497	Metschnikowia_arizonensis	150206	1	1	150206	Metschnikowia_arizonensis	150206
Cluster_498	Candida_parapsilosis	5480	1	1	5480	Candida_parapsilosis	5480
Cluster_499	Cutaneotrichosporon_spelunceum	1672016	1	1	1672016	Cutaneotrichosporon_spelunceum	1672016
Cluster_500	Pseudocercospora_macadamiae	529468	1	1	529468	Pseudocercospora_macadamiae	529468
Cluster_501	Pseudocercospora_musae	113226	1	1	113226	Pseudocercospora_musae	113226
Cluster_502	Sporisorium_sorghi	63387	1	1	63387	Sporisorium_sorghi	63387
Cluster_503	Atractium_crassum	57168	1	1	57168	Atractium_crassum	57168
Cluster_504	Boletus_rubroflammeus	3095467	1	1	3095467	Boletus_rubroflammeus	3095467
Cluster_505	Metschnikowia_australis	27321	1	1	27321	Metschnikowia_australis	27321
Cluster_506	Lyophyllum_decastes	64660	1	1	64660	Lyophyllum_decastes	64660
Cluster_507	Lyophyllum_semitale	71895	1	1	71895	Lyophyllum_semitale	71895
Cluster_508	Pichia_sp_NRRL_Y-27261_ASM3056983v1	461321	1	1	461321	Pichia_sp_NRRL_Y-27261_ASM3056983v1	461321
Cluster_509	Candida_patagonica_	399783	1	1	399783	Candida_patagonica_	399783
Cluster_510	Cyathus_olla	380661	1	1	380661	Cyathus_olla	380661
Cluster_511	Candida_peoriensis	135455	1	1	135455	Candida_peoriensis	135455
Cluster_512	Boletus_rubropictus	3095468	1	1	3095468	Boletus_rubropictus	3095468
Cluster_513	Schizosaccharomyces_cryophilus_OY26	866546	1	1	866546	Schizosaccharomyces_cryophilus_OY26	866546
Cluster_514	Chaetomium_fimeti	1854472	1	1	1854472	Chaetomium_fimeti	1854472
Cluster_515	Aspergillus_annui	3014059	1	1	3014059	Aspergillus_annui	3014059
Cluster_516	Schizosaccharomyces_osmophilus	2545709	1	1	2545709	Schizosaccharomyces_osmophilus	2545709
Cluster_517	Schizosaccharomyces_pombe	4896	1	1	4896	Schizosaccharomyces_pombe	4896
Cluster_518	Lyophyllum_shimeji	47721	1	1	47721	Lyophyllum_shimeji	47721
Cluster_519	Chaetomium_strumarium	1170767	1	1	1170767	Chaetomium_strumarium	1170767
Cluster_520	Schwanniomyces_etchellsii	28550	1	1	28550	Schwanniomyces_etchellsii	28550
Cluster_521	Chaetoscypha_palmicola	1603990	1	1	1603990	Chaetoscypha_palmicola	1603990
Cluster_522	Macrocystidia_cucumis	182055	1	1	182055	Macrocystidia_cucumis	182055
Cluster_523	Chalaropsis_ovoidea	112126	1	1	112126	Chalaropsis_ovoidea	112126
Cluster_524	Deakozyma_indianensis	1470396	1	1	1470396	Deakozyma_indianensis	1470396
Cluster_525	Schwanniomyces_pseudopolymorphus	27302	1	1	27302	Schwanniomyces_pseudopolymorphus	27302
Cluster_526	Macrolepiota_dolichaula	190371	1	1	190371	Macrolepiota_dolichaula	190371
Cluster_527	Macrolepiota_fuliginosa_MF-IS2	201230	1	1	201230	Macrolepiota_fuliginosa_MF-IS2	201230
Cluster_528	Debaryomyces_castellii	27295	1	1	27295	Debaryomyces_castellii	27295
Cluster_529	Malassezia_brasiliensis	1821822	1	1	1821822	Malassezia_brasiliensis	1821822
Cluster_530	Chalaropsis_thielavioides	112131	1	1	112131	Chalaropsis_thielavioides	112131
Cluster_531	Malassezia_caprae	1381934	1	1	1381934	Malassezia_caprae	1381934
Cluster_532	Schwanniomyces_yamadae	27306	1	1	27306	Schwanniomyces_yamadae	27306
Cluster_533	Malassezia_cuniculi	948313	1	1	948313	Malassezia_cuniculi	948313
Cluster_534	Metschnikowia_baotianmanensis	2860400	1	1	2860400	Metschnikowia_baotianmanensis	2860400
Cluster_535	Malassezia_dermatis	169489	1	1	169489	Malassezia_dermatis	169489
Cluster_536	Candida_boleticola	45525	1	1	45525	Candida_boleticola	45525
Cluster_537	Malassezia_equina	1381935	1	1	1381935	Malassezia_equina	1381935
Cluster_538	Candida_broadrunensis	1304134	1	1	1304134	Candida_broadrunensis	1304134
Cluster_539	Malassezia_furfur	55194	1	1	55194	Malassezia_furfur	55194
Cluster_540	Sporobolomyces_blumeae	100912	1	1	100912	Sporobolomyces_blumeae	100912
Cluster_541	Metschnikowia_caudata	1506549	1	1	1506549	Metschnikowia_caudata	1506549
Cluster_542	Boletus_semigastroideus	1355225	1	1	1355225	Boletus_semigastroideus	1355225
Cluster_543	Sporobolomyces_carnicolor	183959	1	1	183959	Sporobolomyces_carnicolor	183959
Cluster_544	Sporobolomyces_johnsonii	5002	1	1	5002	Sporobolomyces_johnsonii	5002
Cluster_545	Metschnikowia_chrysomelidarum	271316	1	1	271316	Metschnikowia_chrysomelidarum	271316
Cluster_546	Sporobolomyces_koalae	500713	1	1	500713	Sporobolomyces_koalae	500713
Cluster_547	Boletus_smithii	80583	1	1	80583	Boletus_smithii	80583
Cluster_548	Sporobolomyces_pararoseus	5003	1	1	5003	Sporobolomyces_pararoseus	5003
Cluster_549	Candida_buenavistaensis	434039	1	1	434039	Candida_buenavistaensis	434039
Cluster_550	Bondarzewia_mesenterica	1095465	1	1	1095465	Bondarzewia_mesenterica	1095465
Cluster_551	Cyathus_pygmaeus	2918822	1	1	2918822	Cyathus_pygmaeus	2918822
Cluster_552	Pseudocercospora_ulei	1740738	1	1	1740738	Pseudocercospora_ulei	1740738
Cluster_553	Metschnikowia_colocasiae	473035	1	1	473035	Metschnikowia_colocasiae	473035
Cluster_554	Cyberlindnera_veronae	53496	1	1	53496	Cyberlindnera_veronae	53496
Cluster_555	Metschnikowia_corniflorae	280591	1	1	280591	Metschnikowia_corniflorae	280591
Cluster_556	Penicillium_glandicola	197659	1	1	197659	Penicillium_glandicola	197659
Cluster_557	Pseudocercospora_vitis	337446	1	1	337446	Pseudocercospora_vitis	337446
Cluster_558	Pichia_sp_NRRL_YB-4149_ASM3055602v1	65819	1	1	65819	Pichia_sp_NRRL_YB-4149_ASM3055602v1	65819
Cluster_559	Scleromitrula_shiraiana	58908	1	1	58908	Scleromitrula_shiraiana	58908
Cluster_560	Pseudocyphellaria_aurata	169141	1	1	169141	Pseudocyphellaria_aurata	169141
Cluster_561	Candida_piceae	96497	1	1	96497	Candida_piceae	96497
Cluster_562	Debaryomyces_coudertii	27296	1	1	27296	Debaryomyces_coudertii	27296
Cluster_563	Pichia_sp_yHMH446_ASM3055572v1	2866352	1	1	2866352	Pichia_sp_yHMH446_ASM3055572v1	2866352
Cluster_564	Candida_pini	51934	1	1	51934	Candida_pini	51934
Cluster_565	Picoa_sp_TKM-2024a_ASM4730133v1	3376679	1	1	3376679	Picoa_sp_TKM-2024a_ASM4730133v1	3376679
Cluster_566	Sclerophora_amabilis	2939403	1	1	2939403	Sclerophora_amabilis	2939403
Cluster_567	Pithoascus_sp_SM-2023a_Pkur_CBS149789_10	3058364	1	1	3058364	Pithoascus_sp_SM-2023a_Pkur_CBS149789_10	3058364
Cluster_568	Bothia_castanella	388887	1	1	388887	Bothia_castanella	388887
Cluster_569	Plenodomus_libanotidis_ASM2260919v1	1075097	1	1	1075097	Plenodomus_libanotidis_ASM2260919v1	1075097
Cluster_570	Candida_buinensis	45529	1	1	45529	Candida_buinensis	45529
Cluster_571	Pleosporales_sp_CAS-2024a_ASM4834054v1	3349763	1	1	3349763	Pleosporales_sp_CAS-2024a_ASM4834054v1	3349763
Cluster_572	Pleurotheciella_sp_MK-2025a_ASM5199665v1	3414986	1	1	3414986	Pleurotheciella_sp_MK-2025a_ASM5199665v1	3414986
Cluster_573	Cyathus_striatus	68777	1	1	68777	Cyathus_striatus	68777
Cluster_574	Malassezia_japonica	223818	1	1	223818	Malassezia_japonica	223818
Cluster_575	Botryobasidium_botryosum_FD-172_SS1	264124	1	1	264124	Botryobasidium_botryosum_FD-172_SS1	264124
Cluster_576	Ashbya_aceris_	566037	1	1	566037	Ashbya_aceris_	566037
Cluster_577	Candida_caryicola	147333	1	1	147333	Candida_caryicola	147333
Cluster_578	Ploettnerulaceae_sp_D365_ASM398880v1	2316157	1	1	2316157	Ploettnerulaceae_sp_D365_ASM398880v1	2316157
Cluster_579	Metschnikowia_gelsemii	407270	1	1	407270	Metschnikowia_gelsemii	407270
Cluster_580	Sclerotinia_borealis_F-4128	77105	1	1	77105	Sclerotinia_borealis_F-4128	77105
Cluster_581	Candida_ponderosae	135456	1	1	135456	Candida_ponderosae	135456
Cluster_582	Cyclocybe_aegerita	1973307	1	1	1973307	Cyclocybe_aegerita	1973307
Cluster_583	Brasilioporus_rufonigricans	279520	1	1	279520	Brasilioporus_rufonigricans	279520
Cluster_584	Pseudodiscina_melaleucoides	44623	1	1	44623	Pseudodiscina_melaleucoides	44623
Cluster_585	Sporobolomyces_phaffii	183961	1	1	183961	Sporobolomyces_phaffii	183961
Cluster_586	Pseudofabraea_citricarpa	1664388	1	1	1664388	Pseudofabraea_citricarpa	1664388
Cluster_587	Candida_pseudoaaseri	1094757	1	1	1094757	Candida_pseudoaaseri	1094757
Cluster_588	Pseudofusicolla_belgica	2954774	1	1	2954774	Pseudofusicolla_belgica	2954774
Cluster_589	Bullera_alba	157611	1	1	157611	Bullera_alba	157611
Cluster_590	Acephala_macrosclerotiorum	886606	1	1	886606	Acephala_macrosclerotiorum	886606
Cluster_591	Sporobolomyces_roseus	40563	1	1	40563	Sporobolomyces_roseus	40563
Cluster_592	Sporobolomyces_ruberrimus	86828	1	1	86828	Sporobolomyces_ruberrimus	86828
Cluster_593	Sporobolomyces_salmoneus	183962	1	1	183962	Sporobolomyces_salmoneus	183962
Cluster_594	Sporobolomyces_salmonicolor	5005	1	1	5005	Sporobolomyces_salmonicolor	5005
Cluster_595	Cylindrobasidium_torrendii	394432	1	1	394432	Cylindrobasidium_torrendii	394432
Cluster_596	Sclerotinia_spermophila	279361	1	1	279361	Sclerotinia_spermophila	279361
Cluster_597	Pneumocystis_sp_macacae_P2Cv10	2698480	1	1	2698480	Pneumocystis_sp_macacae_P2Cv10	2698480
Cluster_598	Candidozyma_ruelliae	1276169	1	1	1276169	Candidozyma_ruelliae	1276169
Cluster_599	Capronia_coronata_CBS_61796	43229	1	1	43229	Capronia_coronata_CBS_61796	43229
Cluster_600	Candida_pseudocylindracea	2861706	1	1	2861706	Candida_pseudocylindracea	2861706
Cluster_601	Capronia_epimyces_CBS_60696	43228	1	1	43228	Capronia_epimyces_CBS_60696	43228
Cluster_602	Butyriboletus_loyo	2203075	1	1	2203075	Butyriboletus_loyo	2203075
Cluster_603	Malassezia_nana	180528	1	1	180528	Malassezia_nana	180528
Cluster_604	Sclerotiophoma_versabilis	2698418	1	1	2698418	Sclerotiophoma_versabilis	2698418
Cluster_605	Podospora_aff_communis_PSN243_Podcom1	3040156	1	1	3040156	Podospora_aff_communis_PSN243_Podcom1	3040156
Cluster_606	Scolecobasidium_constrictum_UM_578	227046	1	1	227046	Scolecobasidium_constrictum_UM_578	227046
Cluster_607	Cyberlindnera_xishuangbannaensis	1943667	1	1	1943667	Cyberlindnera_xishuangbannaensis	1943667
Cluster_608	Steccherinum_ochraceum	92696	1	1	92696	Steccherinum_ochraceum	92696
Cluster_609	Curvularia_pisi	2016213	1	1	2016213	Curvularia_pisi	2016213
Cluster_610	Malassezia_obtusa	76774	1	1	76774	Malassezia_obtusa	76774
Cluster_611	Metschnikowia_gruessii	45517	1	1	45517	Metschnikowia_gruessii	45517
Cluster_612	Malassezia_pachydermatis	77020	1	1	77020	Malassezia_pachydermatis	77020
Cluster_613	Malassezia_psittaci	1821823	1	1	1821823	Malassezia_psittaci	1821823
Cluster_614	Cystastrum_externum	105997	1	1	105997	Cystastrum_externum	105997
Cluster_615	Atractium_stilbaster	1053015	1	1	1053015	Atractium_stilbaster	1053015
Cluster_616	Aulographum_hederae_CBS_113979	1176130	1	1	1176130	Aulographum_hederae_CBS_113979	1176130
Cluster_617	Stereum_hirsutum_FP-91666_SS1	40492	1	1	40492	Stereum_hirsutum_FP-91666_SS1	40492
Cluster_618	Pseudohalonectria_lignicola	42149	1	1	42149	Pseudohalonectria_lignicola	42149
Cluster_619	Diutina_ranongensis_	456251	1	1	456251	Diutina_ranongensis_	456251
Cluster_620	Polycauliona_sp_1_TL-2023_KEW_Poca	3058869	1	1	3058869	Polycauliona_sp_1_TL-2023_KEW_Poca	3058869
Cluster_621	Candida_cerambycidarum	271315	1	1	271315	Candida_cerambycidarum	271315
Cluster_622	Scolecofusarium_ciliatum	120029	1	1	120029	Scolecofusarium_ciliatum	120029
Cluster_623	Cystobasidiopsis_lactophilus	5440	1	1	5440	Cystobasidiopsis_lactophilus	5440
Cluster_624	Strobilomyces_dryophilus	1355150	1	1	1355150	Strobilomyces_dryophilus	1355150
Cluster_625	Polycauliona_sp_2_TL-2023_KEW_Posp2	3058881	1	1	3058881	Polycauliona_sp_2_TL-2023_KEW_Posp2	3058881
Cluster_626	Pseudomassariella_vexata	1141098	1	1	1141098	Pseudomassariella_vexata	1141098
Cluster_627	Penicillium_longicatenatum	1561947	1	1	1561947	Penicillium_longicatenatum	1561947
Cluster_628	Malassezia_vespertilionis	2020962	1	1	2020962	Malassezia_vespertilionis	2020962
Cluster_629	Metschnikowia_hawaiiana	197672	1	1	197672	Metschnikowia_hawaiiana	197672
Cluster_630	Scopulariopsis_brevicaulis	561152	1	1	561152	Scopulariopsis_brevicaulis	561152
Cluster_631	Cystobasidium_minutum_MCA_4210	29899	1	1	29899	Cystobasidium_minutum_MCA_4210	29899
Cluster_632	Scorias_spongiosa	62139	1	1	62139	Scorias_spongiosa	62139
Cluster_633	Cystobasidium_ongulense	1930695	1	1	1930695	Cystobasidium_ongulense	1930695
Cluster_634	Candida_pseudofarinosa	676211	1	1	676211	Candida_pseudofarinosa	676211
Cluster_635	Metschnikowia_henanensis	2201244	1	1	2201244	Metschnikowia_henanensis	2201244
Cluster_636	Cystobasidium_onofrii	3016379	1	1	3016379	Cystobasidium_onofrii	3016379
Cluster_637	Metschnikowia_hibisci	73520	1	1	73520	Metschnikowia_hibisci	73520
Cluster_638	Scortechinia_acanthostroma	714430	1	1	714430	Scortechinia_acanthostroma	714430
Cluster_639	Penicillium_macrosclerotiorum	303699	1	1	303699	Penicillium_macrosclerotiorum	303699
Cluster_640	Cystobasidium_pallidum	106015	1	1	106015	Cystobasidium_pallidum	106015
Cluster_641	Ganoderma_sinense_ZZ0214-1	36075	1	1	36075	Ganoderma_sinense_ZZ0214-1	36075
Cluster_642	Pseudomonodictys_pantanalensis	2804201	1	1	2804201	Pseudomonodictys_pantanalensis	2804201
Cluster_643	Strobilomyces_echinocephalus	1278234	1	1	1278234	Strobilomyces_echinocephalus	1278234
Cluster_644	Scytalidium_lignicola	5539	1	1	5539	Scytalidium_lignicola	5539
Cluster_645	Chlorencoelia_australis	3455682	1	1	3455682	Chlorencoelia_australis	3455682
Cluster_646	Penicillium_manginii	203109	1	1	203109	Penicillium_manginii	203109
Cluster_647	Chlorociboria_aeruginascens	296797	1	1	296797	Chlorociboria_aeruginascens	296797
Cluster_648	Diutina_scorzettiae	399469	1	1	399469	Diutina_scorzettiae	399469
Cluster_649	Pseudonectria_buxi	1053252	1	1	1053252	Pseudonectria_buxi	1053252
Cluster_650	Caloboletus_inedulis	1944132	1	1	1944132	Caloboletus_inedulis	1944132
Cluster_651	Garcileccinum_viscosum	2614620	1	1	2614620	Garcileccinum_viscosum	2614620
Cluster_652	Strobilurus_orientalis	2234040	1	1	2234040	Strobilurus_orientalis	2234040
Cluster_653	Candida_chauliodis	391825	1	1	391825	Candida_chauliodis	391825
Cluster_654	Calocera_cornea_HHB12733	29889	1	1	29889	Calocera_cornea_HHB12733	29889
Cluster_655	Strobilurus_pachycystidiatus	2234045	1	1	2234045	Strobilurus_pachycystidiatus	2234045
Cluster_656	Calocera_viscosa_TUFC12733	63146	1	1	63146	Calocera_viscosa_TUFC12733	63146
Cluster_657	Diutina_siamensis	1343870	1	1	1343870	Diutina_siamensis	1343870
Cluster_658	Cyberlindnera_misumaiensis	131113	1	1	131113	Cyberlindnera_misumaiensis	131113
Cluster_659	Stropharia_lignicola	2804180	1	1	2804180	Stropharia_lignicola	2804180
Cluster_660	Gautieria_morchelliformis	112417	1	1	112417	Gautieria_morchelliformis	112417
Cluster_661	Metschnikowia_kipukae	197673	1	1	197673	Metschnikowia_kipukae	197673
Cluster_662	Malassezia_yamatoensis	253288	1	1	253288	Malassezia_yamatoensis	253288
Cluster_663	Candida_chilensis	45538	1	1	45538	Candida_chilensis	45538
Cluster_664	Candida_citri	933257	1	1	933257	Candida_citri	933257
Cluster_665	Candida_pseudoglaebosa	52255	1	1	52255	Candida_pseudoglaebosa	52255
Cluster_666	Metschnikowia_krissii	27324	1	1	27324	Metschnikowia_krissii	27324
Cluster_667	Dothidotthia_symphoricarpi_CBS_119687	548649	1	1	548649	Dothidotthia_symphoricarpi_CBS_119687	548649
Cluster_668	Cystobasidium_tubakii	1930696	1	1	1930696	Cystobasidium_tubakii	1930696
Cluster_669	Cyberlindnera_xylosilytica	1667614	1	1	1667614	Cyberlindnera_xylosilytica	1667614
Cluster_670	Marasmiellus_scandens	2682957	1	1	2682957	Marasmiellus_scandens	2682957
Cluster_671	Suillus_ampliporus	1912932	1	1	1912932	Suillus_ampliporus	1912932
Cluster_672	Calocybe_cyanea	181965	1	1	181965	Calocybe_cyanea	181965
Cluster_673	Suillus_bovinus	48563	1	1	48563	Suillus_bovinus	48563
Cluster_674	Polycephalomyces_sp_MK1201_ASM4990165v1	3403117	1	1	3403117	Polycephalomyces_sp_MK1201_ASM4990165v1	3403117
Cluster_675	Pseudonectria_foliicola	1634538	1	1	1634538	Pseudonectria_foliicola	1634538
Cluster_676	Marasmius_crinis-equi	585013	1	1	585013	Marasmius_crinis-equi	585013
Cluster_677	Calocybe_gambosa	56469	1	1	56469	Calocybe_gambosa	56469
Cluster_678	Calocybe_gangraenosa	2725000	1	1	2725000	Calocybe_gangraenosa	2725000
Cluster_679	Dothiorella_sarmentorum	240345	1	1	240345	Dothiorella_sarmentorum	240345
Cluster_680	Metschnikowia_kunwiensis	279289	1	1	279289	Metschnikowia_kunwiensis	279289
Cluster_681	Catenulostroma_hermanusense	1049284	1	1	1049284	Catenulostroma_hermanusense	1049284
Cluster_682	Marasmius_fiardii_PR-910	1328755	1	1	1328755	Marasmius_fiardii_PR-910	1328755
Cluster_683	Pseudophaeomoniella_oleicola	1671306	1	1	1671306	Pseudophaeomoniella_oleicola	1671306
Cluster_684	Curvularia_verruculosa	95740	1	1	95740	Curvularia_verruculosa	95740
Cluster_685	Metschnikowia_lachancei	189452	1	1	189452	Metschnikowia_lachancei	189452
Cluster_686	Penicillium_nucicola	1850975	1	1	1850975	Penicillium_nucicola	1850975
Cluster_687	Metschnikowia_laotica	2201245	1	1	2201245	Metschnikowia_laotica	2201245
Cluster_688	Gerronema_lapidescens	2962918	1	1	2962918	Gerronema_lapidescens	2962918
Cluster_689	Suillus_cothurnatus	48568	1	1	48568	Suillus_cothurnatus	48568
Cluster_690	Calvatia_gigantea	68762	1	1	68762	Calvatia_gigantea	68762
Cluster_691	Cyanodermella_asteris	1986089	1	1	1986089	Cyanodermella_asteris	1986089
Cluster_692	Marasmius_oreades	181124	1	1	181124	Marasmius_oreades	181124
Cluster_693	Candolleomyces_efflorescens	2917767	1	1	2917767	Candolleomyces_efflorescens	2917767
Cluster_694	Metschnikowia_orientalis	150224	1	1	150224	Metschnikowia_orientalis	150224
Cluster_695	Glaciozyma_antarctica_PI12	105987	1	1	105987	Glaciozyma_antarctica_PI12	105987
Cluster_696	Dothistroma_pini_CBS_116487	332034	1	1	332034	Dothistroma_pini_CBS_116487	332034
Cluster_697	Celoporthe_dispersa	224443	1	1	224443	Celoporthe_dispersa	224443
Cluster_698	Candida_pseudojiufengensis	497109	1	1	497109	Candida_pseudojiufengensis	497109
Cluster_699	Marasmius_tenuissimus	585030	1	1	585030	Marasmius_tenuissimus	585030
Cluster_700	Cystoderma_amianthinum	182063	1	1	182063	Cystoderma_amianthinum	182063
Cluster_701	Australozyma_touchengensis	432114	1	1	432114	Australozyma_touchengensis	432114
Cluster_702	Glaciozyma_martinii	1074868	1	1	1074868	Glaciozyma_martinii	1074868
Cluster_703	Suillus_lakei	48574	1	1	48574	Suillus_lakei	48574
Cluster_704	Candida_coleopterorum	1775925	1	1	1775925	Candida_coleopterorum	1775925
Cluster_705	Debaryomyces_maramus	27297	1	1	27297	Debaryomyces_maramus	27297
Cluster_706	Suillus_paluster	48578	1	1	48578	Suillus_paluster	48578
Cluster_707	Meira_miltonrushii	1280837	1	1	1280837	Meira_miltonrushii	1280837
Cluster_708	Drechmeria_coniospora	98403	1	1	98403	Drechmeria_coniospora	98403
Cluster_709	Meira_nashicola	286112	1	1	286112	Meira_nashicola	286112
Cluster_710	Cyberlindnera_americana	36016	1	1	36016	Cyberlindnera_americana	36016
Cluster_711	Metschnikowia_reukaufii	27327	1	1	27327	Metschnikowia_reukaufii	27327
Cluster_712	Septoria_glycines	215477	1	1	215477	Septoria_glycines	215477
Cluster_713	Blastobotrys_capitulatus	44068	1	1	44068	Blastobotrys_capitulatus	44068
Cluster_714	Drechslera_avenae	33199	1	1	33199	Drechslera_avenae	33199
Cluster_715	Sutorius_eximius	121037	1	1	121037	Sutorius_eximius	121037
Cluster_716	Symmetrospora_coprosmae	69976	1	1	69976	Symmetrospora_coprosmae	69976
Cluster_717	Sympodiomycopsis_paphiopedili	37782	1	1	37782	Sympodiomycopsis_paphiopedili	37782
Cluster_718	Gliophorus_irrigatus	1471999	1	1	1471999	Gliophorus_irrigatus	1471999
Cluster_719	Septoria_linicola	215465	1	1	215465	Septoria_linicola	215465
Cluster_720	Debaryomyces_nepalensis	27299	1	1	27299	Debaryomyces_nepalensis	27299
Cluster_721	Cantharellus_purpuraceus	2926464	1	1	2926464	Cantharellus_purpuraceus	2926464
Cluster_722	Pseudopithomyces_maydicus	1921599	1	1	1921599	Pseudopithomyces_maydicus	1921599
Cluster_723	Alternaria_radicina	119925	1	1	119925	Alternaria_radicina	119925
Cluster_724	Cystodermella_granulosa	511160	1	1	511160	Cystodermella_granulosa	511160
Cluster_725	Gloeopeniophorella_convolvens	205761	1	1	205761	Gloeopeniophorella_convolvens	205761
Cluster_726	Gloeophyllum_trabeum_ATCC_11539	104355	1	1	104355	Gloeophyllum_trabeum_ATCC_11539	104355
Cluster_727	Gloeostereum_incarnatum	98760	1	1	98760	Gloeostereum_incarnatum	98760
Cluster_728	Cyberlindnera_amylophila	53489	1	1	53489	Cyberlindnera_amylophila	53489
Cluster_729	Goffeauzyma_gilvescens	104405	1	1	104405	Goffeauzyma_gilvescens	104405
Cluster_730	Metschnikowia_vanudenii	299329	1	1	299329	Metschnikowia_vanudenii	299329
Cluster_731	Drechslerella_coelobrocha	314128	1	1	314128	Drechslerella_coelobrocha	314128
Cluster_732	Candida_psychrophila	45577	1	1	45577	Candida_psychrophila	45577
Cluster_733	Septoria_petroselini	1351455	1	1	1351455	Septoria_petroselini	1351455
Cluster_734	Pseudopyrenochaeta_lycopersici	285811	1	1	285811	Pseudopyrenochaeta_lycopersici	285811
Cluster_735	Metschnikowia_zobellii	27328	1	1	27328	Metschnikowia_zobellii	27328
Cluster_736	Meyerozyma_athensensis	304220	1	1	304220	Meyerozyma_athensensis	304220
Cluster_737	Takashimella_koratensis	1390368	1	1	1390368	Takashimella_koratensis	1390368
Cluster_738	Candida_conglobata	45541	1	1	45541	Candida_conglobata	45541
Cluster_739	Takashimella_tepidaria_	211102	1	1	211102	Takashimella_tepidaria_	211102
Cluster_740	Cystofilobasidium_bisporidii	5411	1	1	5411	Cystofilobasidium_bisporidii	5411
Cluster_741	Candida_quercuum	51924	1	1	51924	Candida_quercuum	51924
Cluster_742	Ceratobasidium_cereale	76351	1	1	76351	Ceratobasidium_cereale	76351
Cluster_743	Melampsora_aecidioides	526923	1	1	526923	Melampsora_aecidioides	526923
Cluster_744	Golubevia_pallescens	58918	1	1	58918	Golubevia_pallescens	58918
Cluster_745	Meyerozyma_elateridarum	304224	1	1	304224	Meyerozyma_elateridarum	304224
Cluster_746	Meyerozyma_smithsonii	304223	1	1	304223	Meyerozyma_smithsonii	304223
Cluster_747	Cystofilobasidium_capitatum	5412	1	1	5412	Cystofilobasidium_capitatum	5412
Cluster_748	Micareopsis_irriguata	2840267	1	1	2840267	Micareopsis_irriguata	2840267
Cluster_749	Melampsora_allii-populina	242475	1	1	242475	Melampsora_allii-populina	242475
Cluster_750	Setomelanomma_holmii	210430	1	1	210430	Setomelanomma_holmii	210430
Cluster_751	Cystofilobasidium_ferigula	89921	1	1	89921	Cystofilobasidium_ferigula	89921
Cluster_752	Melampsora_americana	2182807	1	1	2182807	Melampsora_americana	2182807
Cluster_753	Gaillardinia_entomophila	49325	1	1	49325	Gaillardinia_entomophila	49325
Cluster_754	Pseudopyricularia_cyperi	1578920	1	1	1578920	Pseudopyricularia_cyperi	1578920
Cluster_755	Shiraia_bambusicola	224420	1	1	224420	Shiraia_bambusicola	224420
Cluster_756	Simplicillium_aogashimaense	935214	1	1	935214	Simplicillium_aogashimaense	935214
Cluster_757	Chlorociboria_aeruginosa	54693	1	1	54693	Chlorociboria_aeruginosa	54693
Cluster_758	Choiromyces_venosus_120613-1	44640	1	1	44640	Choiromyces_venosus_120613-1	44640
Cluster_759	Melampsora_larici-populina_98AG31	203908	1	1	203908	Melampsora_larici-populina_98AG31	203908
Cluster_760	Blastobotrys_chiropterorum	45539	1	1	45539	Blastobotrys_chiropterorum	45539
Cluster_761	Microascus_cirrosus	5595	1	1	5595	Microascus_cirrosus	5595
Cluster_762	Ambrosiozyma_kamigamensis	1382202	1	1	1382202	Ambrosiozyma_kamigamensis	1382202
Cluster_763	Ceratobasidium_papillatum	184409	1	1	184409	Ceratobasidium_papillatum	184409
Cluster_764	Penicillium_paradoxum	176176	1	1	176176	Penicillium_paradoxum	176176
Cluster_765	Pseudopyrenochaetaceae_sp_BF11_ASM4999623v1	3127901	1	1	3127901	Pseudopyrenochaetaceae_sp_BF11_ASM4999623v1	3127901
Cluster_766	Melanogaster_broomeanus	2655010	1	1	2655010	Melanogaster_broomeanus	2655010
Cluster_767	Gomphus_bonarii	104221	1	1	104221	Gomphus_bonarii	104221
Cluster_768	Sodiomyces_alcalophilus_JCM_7366	398408	1	1	398408	Sodiomyces_alcalophilus_JCM_7366	398408
Cluster_769	Tausonia_pamirica	415705	1	1	415705	Tausonia_pamirica	415705
Cluster_770	Candida_railenensis	45579	1	1	45579	Candida_railenensis	45579
Cluster_771	Ceratobasidium_theobromae	1582974	1	1	1582974	Ceratobasidium_theobromae	1582974
Cluster_772	Drechslerella_dactyloides	74499	1	1	74499	Drechslerella_dactyloides	74499
Cluster_773	Penicillium_paxilli_ATCC_26601	70109	1	1	70109	Penicillium_paxilli_ATCC_26601	70109
Cluster_774	Melanopsichium_pennsylvanicum	63383	1	1	63383	Melanopsichium_pennsylvanicum	63383
Cluster_775	Pseudopyricularia_javanii	2801446	1	1	2801446	Pseudopyricularia_javanii	2801446
Cluster_776	Sodiomyces_alkalinus_F11	1302862	1	1	1302862	Sodiomyces_alkalinus_F11	1302862
Cluster_777	Microcera_coccophila	1053151	1	1	1053151	Microcera_coccophila	1053151
Cluster_778	Tephrocybe_rancida	117070	1	1	117070	Tephrocybe_rancida	117070
Cluster_779	Pseudopyrenochaeta_lycopersici_CRA-PAV_ER_1211_P_lyc_v1	285811	1	1	285811	Pseudopyrenochaeta_lycopersici_CRA-PAV_ER_1211_P_lyc_v1	285811
Cluster_780	Akanthomyces_dipterigenus	132109	1	1	132109	Akanthomyces_dipterigenus	132109
Cluster_781	Solorina_crocea	48864	1	1	48864	Solorina_crocea	48864
Cluster_782	Microcera_larvarum	1053158	1	1	1053158	Microcera_larvarum	1053158
Cluster_783	Terana_coerulea	40462	1	1	40462	Terana_coerulea	40462
Cluster_784	Grammothele_lineata	1226780	1	1	1226780	Grammothele_lineata	1226780
Cluster_785	Ceratorhiza_oryzae-sativae	63189	1	1	63189	Ceratorhiza_oryzae-sativae	63189
Cluster_786	Candida_rishiriensis	664898	1	1	664898	Candida_rishiriensis	664898
Cluster_787	Sordaria_brevicollis	83679	1	1	83679	Sordaria_brevicollis	83679
Cluster_788	Microcyclospora_pomicola	766055	1	1	766055	Microcyclospora_pomicola	766055
Cluster_789	Microcyclospora_tardicrescens	766056	1	1	766056	Microcyclospora_tardicrescens	766056
Cluster_790	Meredithblackwellia_eburnea_MCA_4105	1323573	1	1	1323573	Meredithblackwellia_eburnea_MCA_4105	1323573
Cluster_791	Drechslerella_stenobrocha_248	314127	1	1	314127	Drechslerella_stenobrocha_248	314127
Cluster_792	Termitomyces_heimii	71929	1	1	71929	Termitomyces_heimii	71929
Cluster_793	Termitomyces_titanicus	201775	1	1	201775	Termitomyces_titanicus	201775
Cluster_794	Cerioporus_squamosus	2829415	1	1	2829415	Cerioporus_squamosus	2829415
Cluster_795	Testicularia_cyperi	1882483	1	1	1882483	Testicularia_cyperi	1882483
Cluster_796	Meripilus_lineatus	2056292	1	1	2056292	Meripilus_lineatus	2056292
Cluster_797	Penicillium_salamii	1612424	1	1	1612424	Penicillium_salamii	1612424
Cluster_798	Pseudosagedia_sp_public_SRR14721950_metabat2_bin6	2840270	1	1	2840270	Pseudosagedia_sp_public_SRR14721950_metabat2_bin6	2840270
Cluster_799	Cystofilobasidium_infirmominiatum	89913	1	1	89913	Cystofilobasidium_infirmominiatum	89913
Cluster_800	Microcyclosporella_mali	766057	1	1	766057	Microcyclosporella_mali	766057
Cluster_801	Tetrapyrgos_nigripes	182062	1	1	182062	Tetrapyrgos_nigripes	182062
Cluster_802	Penicillium_sclerotigenum	69787	1	1	69787	Penicillium_sclerotigenum	69787
Cluster_803	Grifola_frondosa	5627	1	1	5627	Grifola_frondosa	5627
Cluster_804	Pseudosagedia_cestrensis	2840251	1	1	2840251	Pseudosagedia_cestrensis	2840251
Cluster_805	Thecaphora_frezii	1269715	1	1	1269715	Thecaphora_frezii	1269715
Cluster_806	Cystofilobasidium_macerans	89926	1	1	89926	Cystofilobasidium_macerans	89926
Cluster_807	Pseudosagedia_isidiata	2488742	1	1	2488742	Pseudosagedia_isidiata	2488742
Cluster_808	Microdochium_bolleyi	196109	1	1	196109	Microdochium_bolleyi	196109
Cluster_809	Pseudotulostoma_volvatum	144541	1	1	144541	Pseudotulostoma_volvatum	144541
Cluster_810	Ceriporiopsis_andreanae_CBS_27992	1117664	1	1	1117664	Ceriporiopsis_andreanae_CBS_27992	1117664
Cluster_811	Pseudoverpa_anthracobia	2107762	1	1	2107762	Pseudoverpa_anthracobia	2107762
Cluster_812	Pseudovirgaria_hyperparasitica	470096	1	1	470096	Pseudovirgaria_hyperparasitica	470096
Cluster_813	Guyanagaster_necrorhizus	856835	1	1	856835	Guyanagaster_necrorhizus	856835
Cluster_814	Psora_crenata	258896	1	1	258896	Psora_crenata	258896
Cluster_815	Psora_testacea	258898	1	1	258898	Psora_testacea	258898
Cluster_816	Ptychographa_xylographoides	223409	1	1	223409	Ptychographa_xylographoides	223409
Cluster_817	Meruliopsis_variegata	1344059	1	1	1344059	Meruliopsis_variegata	1344059
Cluster_818	Cephaloascus_albidus	43958	1	1	43958	Cephaloascus_albidus	43958
Cluster_819	Cytidiella_melzeri	1883072	1	1	1883072	Cytidiella_melzeri	1883072
Cluster_820	Purpureocillium_lavendulum	1247861	1	1	1247861	Purpureocillium_lavendulum	1247861
Cluster_821	Guyanaporus_albipodus	1748404	1	1	1748404	Guyanaporus_albipodus	1748404
Cluster_822	Microbotryum_intermedium	269621	1	1	269621	Microbotryum_intermedium	269621
Cluster_823	Penicillium_sclerotiorum	69788	1	1	69788	Penicillium_sclerotiorum	69788
Cluster_824	Cyberlindnera_bimundalis	36017	1	1	36017	Cyberlindnera_bimundalis	36017
Cluster_825	Chrysosphaeria_jannelii	2745882	1	1	2745882	Chrysosphaeria_jannelii	2745882
Cluster_826	Debaryomyces_prosopidis	148098	1	1	148098	Debaryomyces_prosopidis	148098
Cluster_827	Cephaloascus_fragrans	27311	1	1	27311	Cephaloascus_fragrans	27311
Cluster_828	Dacryopinax_primogenitus	1858805	1	1	1858805	Dacryopinax_primogenitus	1858805
Cluster_829	Ascoidea_asiatica	1301101	1	1	1301101	Ascoidea_asiatica	1301101
Cluster_830	Penicillium_soppii	69789	1	1	69789	Penicillium_soppii	69789
Cluster_831	Penicillium_sumatraense	70558	1	1	70558	Penicillium_sumatraense	70558
Cluster_832	Chalciporus_sphaerocephalus	2839924	1	1	2839924	Chalciporus_sphaerocephalus	2839924
Cluster_833	Microdochium_nivale	5520	1	1	5520	Microdochium_nivale	5520
Cluster_834	Dacryopinax_spathularia	139277	1	1	139277	Dacryopinax_spathularia	139277
Cluster_835	Daedalea_quercina_L-15889	40437	1	1	40437	Daedalea_quercina_L-15889	40437
Cluster_836	Chiua_virens	1914213	1	1	1914213	Chiua_virens	1914213
Cluster_837	Daedaleopsis_nitida	1140402	1	1	1140402	Daedaleopsis_nitida	1140402
Cluster_838	Thecaphora_thlaspeos	469304	1	1	469304	Thecaphora_thlaspeos	469304
Cluster_839	Daedaleopsis_sinensis	596167	1	1	596167	Daedaleopsis_sinensis	596167
Cluster_840	Deconica_xeroderma	1418850	1	1	1418850	Deconica_xeroderma	1418850
Cluster_841	Microdochium_paspali	1501415	1	1	1501415	Microdochium_paspali	1501415
Cluster_842	Dendrothele_bispora_CBS_96296	1314803	1	1	1314803	Dendrothele_bispora_CBS_96296	1314803
Cluster_843	Chlorophyllum_brunneum	190013	1	1	190013	Chlorophyllum_brunneum	190013
Cluster_844	Purpureocillium_takamizusanense	2060973	1	1	2060973	Purpureocillium_takamizusanense	2060973
Cluster_845	Thelephora_aurantiotincta	654496	1	1	654496	Thelephora_aurantiotincta	654496
Cluster_846	Microbotryum_scabiosae	72745	1	1	72745	Microbotryum_scabiosae	72745
Cluster_847	Thelephora_ganbajun	370292	1	1	370292	Thelephora_ganbajun	370292
Cluster_848	Microdochium_trichocladiopsis	1682393	1	1	1682393	Microdochium_trichocladiopsis	1682393
Cluster_849	Thelephora_terrestris	56493	1	1	56493	Thelephora_terrestris	56493
Cluster_850	Penicillium_taxi	168475	1	1	168475	Penicillium_taxi	168475
Cluster_851	Puttea_exsequens	2918520	1	1	2918520	Puttea_exsequens	2918520
Cluster_852	Pycnora_praestabilis	1453791	1	1	1453791	Pycnora_praestabilis	1453791
Cluster_853	Purpureocillium_sp_XYC-2025d_ASM5087200v1	3400697	1	1	3400697	Purpureocillium_sp_XYC-2025d_ASM5087200v1	3400697
Cluster_854	Dentipellis_fragilis	205917	1	1	205917	Dentipellis_fragilis	205917
Cluster_855	Dryadomyces_quercivorus	637633	1	1	637633	Dryadomyces_quercivorus	637633
Cluster_856	Arxiozyma_bovina	278024	1	1	278024	Arxiozyma_bovina	278024
Cluster_857	Penicillium_turbatum	70105	1	1	70105	Penicillium_turbatum	70105
Cluster_858	Cephalotrichum_gorgonifer	2041049	1	1	2041049	Cephalotrichum_gorgonifer	2041049
Cluster_859	Penicillium_verhagenii	1562060	1	1	1562060	Penicillium_verhagenii	1562060
Cluster_860	Penicillium_vulpinum	29845	1	1	29845	Penicillium_vulpinum	29845
Cluster_861	Pyrenochaeta_sp_DS3sAY3a_Pyrsp1	765867	1	1	765867	Pyrenochaeta_sp_DS3sAY3a_Pyrsp1	765867
Cluster_862	Chondrostereum_purpureum	58369	1	1	58369	Chondrostereum_purpureum	58369
Cluster_863	Desarmillaria_ectypa	47430	1	1	47430	Desarmillaria_ectypa	47430
Cluster_864	Tilletia_horrida	155126	1	1	155126	Tilletia_horrida	155126
Cluster_865	Desarmillaria_tabescens	1929756	1	1	1929756	Desarmillaria_tabescens	1929756
Cluster_866	Gymnopilus_dilepis	231916	1	1	231916	Gymnopilus_dilepis	231916
Cluster_867	Cyberlindnera_euphorbiae	53490	1	1	53490	Cyberlindnera_euphorbiae	53490
Cluster_868	Soucietia_sequanensis	45588	1	1	45588	Soucietia_sequanensis	45588
Cluster_869	Dryadomyces_quercus-mongolicae	1423150	1	1	1423150	Dryadomyces_quercus-mongolicae	1423150
Cluster_870	Pyrenophora_seminiperda_CCB06	91370	1	1	91370	Pyrenophora_seminiperda_CCB06	91370
Cluster_871	Cyberlindnera_mrakii	1004253	1	1	1004253	Cyberlindnera_mrakii	1004253
Cluster_872	Cyclaneusma_minus	64355	1	1	64355	Cyclaneusma_minus	64355
Cluster_873	Gymnopilus_luteofolius	167109	1	1	167109	Gymnopilus_luteofolius	167109
Cluster_874	Microthyrium_microscopicum	703497	1	1	703497	Microthyrium_microscopicum	703497
Cluster_875	Spathaspora_arborariae_UFMG-191A	979894	1	1	979894	Spathaspora_arborariae_UFMG-191A	979894
Cluster_876	Tolypocladium_pustulatum	160954	1	1	160954	Tolypocladium_pustulatum	160954
Cluster_877	Microbotryum_scorzonerae	72746	1	1	72746	Microbotryum_scorzonerae	72746
Cluster_878	Periconia_digitata	1303443	1	1	1303443	Periconia_digitata	1303443
Cluster_879	Annulohypoxylon_bovei_var_microspora	326616	1	1	326616	Annulohypoxylon_bovei_var_microspora	326616
Cluster_880	Middelhovenomyces_tepae	45597	1	1	45597	Middelhovenomyces_tepae	45597
Cluster_881	Tolypocladium_tropicale	1436176	1	1	1436176	Tolypocladium_tropicale	1436176
Cluster_882	Toniniopsis_dissimilis	2906772	1	1	2906772	Toniniopsis_dissimilis	2906772
Cluster_883	Pyrenopolyporus_hunteri	1955263	1	1	1955263	Pyrenopolyporus_hunteri	1955263
Cluster_884	Claviceps_maximensis	89174	1	1	89174	Claviceps_maximensis	89174
Cluster_885	Torrubiellomyces_zombiae	2943199	1	1	2943199	Torrubiellomyces_zombiae	2943199
Cluster_886	Tilletia_maclaganii	1031713	1	1	1031713	Tilletia_maclaganii	1031713
Cluster_887	Tortispora_agaves	1326894	1	1	1326894	Tortispora_agaves	1326894
Cluster_888	Pyrenula_aspistea	427130	1	1	427130	Pyrenula_aspistea	427130
Cluster_889	Aspergillus_desertorum	1810909	1	1	1810909	Aspergillus_desertorum	1810909
Cluster_890	Gymnopus_androsaceus_JB14	1447940	1	1	1447940	Gymnopus_androsaceus_JB14	1447940
Cluster_891	Pyrenula_massariospora	1229178	1	1	1229178	Pyrenula_massariospora	1229178
Cluster_892	Tilletiaria_anomala_UBC_951	5281	1	1	5281	Tilletiaria_anomala_UBC_951	5281
Cluster_893	Pyrenula_ochraceoflavens	2977754	1	1	2977754	Pyrenula_ochraceoflavens	2977754
Cluster_894	Periconia_macrospinosa	97972	1	1	97972	Periconia_macrospinosa	97972
Cluster_895	Pyrenochaeta_sp_MPI-SDFR-AT-0127_Pyrly1	2829485	1	1	2829485	Pyrenochaeta_sp_MPI-SDFR-AT-0127_Pyrly1	2829485
Cluster_896	Spathaspora_boniae	1701548	1	1	1701548	Spathaspora_boniae	1701548
Cluster_897	Gyrodon_lividus	85971	1	1	85971	Gyrodon_lividus	85971
Cluster_898	Periglandula_clandestina	3367737	1	1	3367737	Periglandula_clandestina	3367737
Cluster_899	Pyrenula_pseudobufonia	271832	1	1	271832	Pyrenula_pseudobufonia	271832
Cluster_900	Periglandula_ipomoeae_IasaF13	1037530	1	1	1037530	Periglandula_ipomoeae_IasaF13	1037530
Cluster_901	Spathaspora_girioi	1774708	1	1	1774708	Spathaspora_girioi	1774708
Cluster_902	Candida_sakaeoensis_	1217582	1	1	1217582	Candida_sakaeoensis_	1217582
Cluster_903	Chrysosporium_keratinophilum	69893	1	1	69893	Chrysosporium_keratinophilum	69893
Cluster_904	Tilletia_rugispora	315503	1	1	315503	Tilletia_rugispora	315503
Cluster_905	Pertusaria_andersoniae	2321191	1	1	2321191	Pertusaria_andersoniae	2321191
Cluster_906	Microstroma_bacarum	105769	1	1	105769	Microstroma_bacarum	105769
Cluster_907	Tortispora_phaffii	1326893	1	1	1326893	Tortispora_phaffii	1326893
Cluster_908	Ceratocystiopsis_brevicomis	553390	1	1	553390	Ceratocystiopsis_brevicomis	553390
Cluster_909	Ceratocystiopsis_minuta	360147	1	1	360147	Ceratocystiopsis_minuta	360147
Cluster_910	Spathaspora_jeffriesii	271282	1	1	271282	Spathaspora_jeffriesii	271282
Cluster_911	Millerago_galiae	3379938	1	1	3379938	Millerago_galiae	3379938
Cluster_912	Mixia_osmundae_IAM_14324	34349	1	1	34349	Mixia_osmundae_IAM_14324	34349
Cluster_913	Pertusaria_epixantha	2840242	1	1	2840242	Pertusaria_epixantha	2840242
Cluster_914	Tilletia_setariae	168555	1	1	168555	Tilletia_setariae	168555
Cluster_915	Ciboria_batschiana	262103	1	1	262103	Ciboria_batschiana	262103
Cluster_916	Candida_sake	39397	1	1	39397	Candida_sake	39397
Cluster_917	Spathaspora_xylofermentans	1699422	1	1	1699422	Spathaspora_xylofermentans	1699422
Cluster_918	Spencermartinsiella_cellulosicola	996520	1	1	996520	Spencermartinsiella_cellulosicola	996520
Cluster_919	Spencermartinsiella_europaea	933994	1	1	933994	Spencermartinsiella_europaea	933994
Cluster_920	Spencermartinsiella_ligniputridi	1042852	1	1	1042852	Spencermartinsiella_ligniputridi	1042852
Cluster_921	Debaryomyces_robertsiae	28555	1	1	28555	Debaryomyces_robertsiae	28555
Cluster_922	Sphaceloma_murrayae	2082308	1	1	2082308	Sphaceloma_murrayae	2082308
Cluster_923	Millerago_phaffii	3379937	1	1	3379937	Millerago_phaffii	3379937
Cluster_924	Ceratocystis_adiposa	72027	1	1	72027	Ceratocystis_adiposa	72027
Cluster_925	Candida_santamariae	45583	1	1	45583	Candida_santamariae	45583
Cluster_926	Alyxoria_varia	91480	1	1	91480	Alyxoria_varia	91480
Cluster_927	Moesziomyces_globuligerus	2448255	1	1	2448255	Moesziomyces_globuligerus	2448255
Cluster_928	Tortispora_sangerardonensis	1326890	1	1	1326890	Tortispora_sangerardonensis	1326890
Cluster_929	Pyricularia_pennisetigena	1578925	1	1	1578925	Pyricularia_pennisetigena	1578925
Cluster_930	Tilletiopsis_washingtonensis	58919	1	1	58919	Tilletiopsis_washingtonensis	58919
Cluster_931	Gyrodon_tennesseensis	3095477	1	1	3095477	Gyrodon_tennesseensis	3095477
Cluster_932	Moesziomyces_parantarcticus	203536	1	1	203536	Moesziomyces_parantarcticus	203536
Cluster_933	Pyrenodesmia_sp_2_TL-2023_KEW_Pysp2	3058873	1	1	3058873	Pyrenodesmia_sp_2_TL-2023_KEW_Pysp2	3058873
Cluster_934	Sphaerellopsis_filum	278952	1	1	278952	Sphaerellopsis_filum	278952
Cluster_935	Ambrosiozyma_ambrosiae	53487	1	1	53487	Ambrosiozyma_ambrosiae	53487
Cluster_936	Millerozyma_acaciae	28986	1	1	28986	Millerozyma_acaciae	28986
Cluster_937	Harrya_chromipes	1325514	1	1	1325514	Harrya_chromipes	1325514
Cluster_938	Debaryomyces_singareniensis	526733	1	1	526733	Debaryomyces_singareniensis	526733
Cluster_939	Pyronema_omphalodes	337075	1	1	337075	Pyronema_omphalodes	337075
Cluster_940	Hebeloma_cylindrosporum	76867	1	1	76867	Hebeloma_cylindrosporum	76867
Cluster_941	Pyrrhospora_varians	2841853	1	1	2841853	Pyrrhospora_varians	2841853
Cluster_942	Cylindrodendrum_album_var_paralion	78413	1	1	78413	Cylindrodendrum_album_var_paralion	78413
Cluster_943	Trametes_cingulata	575983	1	1	575983	Trametes_cingulata	575983
Cluster_944	Mrakia_aquatica	752004	1	1	752004	Mrakia_aquatica	752004
Cluster_945	Candida_sanyiensis	907294	1	1	907294	Candida_sanyiensis	907294
Cluster_946	Candida_corydali	391826	1	1	391826	Candida_corydali	391826
Cluster_947	Tortispora_starmeri	1326888	1	1	1326888	Tortispora_starmeri	1326888
Cluster_948	Sphaerosporella_brunnea	1250544	1	1	1250544	Sphaerosporella_brunnea	1250544
Cluster_949	Trametes_cinnabarina	5643	1	1	5643	Trametes_cinnabarina	5643
Cluster_950	Candida_schatavii	45587	1	1	45587	Candida_schatavii	45587
Cluster_951	Pyxine_sorediata	205639	1	1	205639	Pyxine_sorediata	205639
Cluster_952	Debaryomyces_udenii	28551	1	1	28551	Debaryomyces_udenii	28551
Cluster_953	Sphaerostilbella_broomeana	129729	1	1	129729	Sphaerostilbella_broomeana	129729
Cluster_954	Dryadomyces_sulphureus	490887	1	1	490887	Dryadomyces_sulphureus	490887
Cluster_955	Cylindrodendrum_hubeiense	595255	1	1	595255	Cylindrodendrum_hubeiense	595255
Cluster_956	Mrakia_frigida	29902	1	1	29902	Mrakia_frigida	29902
Cluster_957	Querciphoma_carteri	1077356	1	1	1077356	Querciphoma_carteri	1077356
Cluster_958	Mrakia_gelida	105766	1	1	105766	Mrakia_gelida	105766
Cluster_959	Mrakia_hoshinonis	2692146	1	1	2692146	Mrakia_hoshinonis	2692146
Cluster_960	Trametes_elegans	526244	1	1	526244	Trametes_elegans	526244
Cluster_961	Mrakia_stelviica	2762095	1	1	2762095	Mrakia_stelviica	2762095
Cluster_962	Mucidula_mucida	139077	1	1	139077	Mucidula_mucida	139077
Cluster_963	Multifurca_ochricompacta	376703	1	1	376703	Multifurca_ochricompacta	376703
Cluster_964	Claviceps_sorghi	96774	1	1	96774	Claviceps_sorghi	96774
Cluster_965	Heliocybe_sulcata	5364	1	1	5364	Heliocybe_sulcata	5364
Cluster_966	Hemileccinum_hortonii	2909834	1	1	2909834	Hemileccinum_hortonii	2909834
Cluster_967	Candida_silvatica	54193	1	1	54193	Candida_silvatica	54193
Cluster_968	Hemileccinum_impolitum	121045	1	1	121045	Hemileccinum_impolitum	121045
Cluster_969	Pyrenodesmia_sp_3_TL-2023_KEW_Pysp3	3058877	1	1	3058877	Pyrenodesmia_sp_3_TL-2023_KEW_Pysp3	3058877
Cluster_970	Racodium_therryanum	2684246	1	1	2684246	Racodium_therryanum	2684246
Cluster_971	Decorospora_gaudefroyi	184978	1	1	184978	Decorospora_gaudefroyi	184978
Cluster_972	Trametes_gibbosa	160864	1	1	160864	Trametes_gibbosa	160864
Cluster_973	Peterozyma_toletana	1196395	1	1	1196395	Peterozyma_toletana	1196395
Cluster_974	Torulaspora_franciscae	53488	1	1	53488	Torulaspora_franciscae	53488
Cluster_975	Peterozyma_xylosa	1337056	1	1	1337056	Peterozyma_xylosa	1337056
Cluster_976	Mobergia_calculiformis	116798	1	1	116798	Mobergia_calculiformis	116798
Cluster_977	Pewenomyces_kalosus	2996542	1	1	2996542	Pewenomyces_kalosus	2996542
Cluster_978	Aspergillus_asperescens	176163	1	1	176163	Aspergillus_asperescens	176163
Cluster_979	Hemileccinum_rubropunctum	121042	1	1	121042	Hemileccinum_rubropunctum	121042
Cluster_980	Torulaspora_globosa	48254	1	1	48254	Torulaspora_globosa	48254
Cluster_981	Candida_dajiaensis	432111	1	1	432111	Candida_dajiaensis	432111
Cluster_982	Torulaspora_indica	1056991	1	1	1056991	Torulaspora_indica	1056991
Cluster_983	Cyphellophora_attinorum	1664694	1	1	1664694	Cyphellophora_attinorum	1664694
Cluster_984	Raffaelea_albimanens	45341	1	1	45341	Raffaelea_albimanens	45341
Cluster_985	Sphaerulina_vaccinii	2753775	1	1	2753775	Sphaerulina_vaccinii	2753775
Cluster_986	Mycena_alexandri	1745969	1	1	1745969	Mycena_alexandri	1745969
Cluster_987	Mollisia_scopiformis	149040	1	1	149040	Mollisia_scopiformis	149040
Cluster_988	Torulaspora_maleeae	200334	1	1	200334	Torulaspora_maleeae	200334
Cluster_989	Cyphellophora_europaea_CBS_101466	293227	1	1	293227	Cyphellophora_europaea_CBS_101466	293227
Cluster_990	Torulaspora_microellipsoides	1136883	1	1	1136883	Torulaspora_microellipsoides	1136883
Cluster_991	Raffaelea_ambrosiae	45346	1	1	45346	Raffaelea_ambrosiae	45346
Cluster_992	Durotheca_rogersii	419775	1	1	419775	Durotheca_rogersii	419775
Cluster_993	Raffaelea_arxii	45342	1	1	45342	Raffaelea_arxii	45342
Cluster_994	Candida_danieliae	1041602	1	1	1041602	Candida_danieliae	1041602
Cluster_995	Hericium_coralloides	100756	1	1	100756	Hericium_coralloides	100756
Cluster_996	Mycena_amicta	380012	1	1	380012	Mycena_amicta	380012
Cluster_997	Trametes_meyenii	526243	1	1	526243	Trametes_meyenii	526243
Cluster_998	Trametes_polyzona	239206	1	1	239206	Trametes_polyzona	239206
Cluster_999	Claviceps_viridis	89179	1	1	89179	Claviceps_viridis	89179
Cluster_1000	Monilinia_aucupariae	61194	1	1	61194	Monilinia_aucupariae	61194
Cluster_1001	Monilinia_fructicola	38448	1	1	38448	Monilinia_fructicola	38448
Cluster_1002	Aeminium_ludgeri	2518135	1	1	2518135	Aeminium_ludgeri	2518135
Cluster_1003	Sporopachydermia_cereana	54093	1	1	54093	Sporopachydermia_cereana	54093
Cluster_1004	Pewenomyces_kutranfy	2726395	1	1	2726395	Pewenomyces_kutranfy	2726395
Cluster_1005	Pyrenula_sp_1_TL-2023_KEW_Pysp1	3060298	1	1	3060298	Pyrenula_sp_1_TL-2023_KEW_Pysp1	3060298
Cluster_1006	Torulaspora_quercuum	1143185	1	1	1143185	Torulaspora_quercuum	1143185
Cluster_1007	Monilinia_vaccinii-corymbosi	61207	1	1	61207	Monilinia_vaccinii-corymbosi	61207
Cluster_1008	Sporopachydermia_lactativora	45794	1	1	45794	Sporopachydermia_lactativora	45794
Cluster_1009	Sporopachydermia_quercuum	54094	1	1	54094	Sporopachydermia_quercuum	54094
Cluster_1010	Sporormia_fimetaria_CBS_119925	718229	1	1	718229	Sporormia_fimetaria_CBS_119925	718229
Cluster_1011	Hermanssonia_centrifuga	98765	1	1	98765	Hermanssonia_centrifuga	98765
Cluster_1012	Candida_dendronema	45542	1	1	45542	Candida_dendronema	45542
Cluster_1013	Mycena_belliarum	1033014	1	1	1033014	Mycena_belliarum	1033014
Cluster_1014	Candida_diddensiae	45543	1	1	45543	Candida_diddensiae	45543
Cluster_1015	Candida_digboiensis	223819	1	1	223819	Candida_digboiensis	223819
Cluster_1016	Monosporozyma_aquatica	311204	1	1	311204	Monosporozyma_aquatica	311204
Cluster_1017	Raffaelea_deltoideospora	577119	1	1	577119	Raffaelea_deltoideospora	577119
Cluster_1018	Sporothrix_bragantina	671064	1	1	671064	Sporothrix_bragantina	671064
Cluster_1019	Cytospora_chrysosperma	252740	1	1	252740	Cytospora_chrysosperma	252740
Cluster_1020	Candida_silvicultrix	51917	1	1	51917	Candida_silvicultrix	51917
Cluster_1021	Mycena_capillaripes	230804	1	1	230804	Mycena_capillaripes	230804
Cluster_1022	Tothia_fuscella	1048955	1	1	1048955	Tothia_fuscella	1048955
Cluster_1023	Hirschioporus_abietinus	3028765	1	1	3028765	Hirschioporus_abietinus	3028765
Cluster_1024	Ceratostomella_crypta	3252758	1	1	3252758	Ceratostomella_crypta	3252758
Cluster_1025	Pezicula_carpinea	101854	1	1	101854	Pezicula_carpinea	101854
Cluster_1026	Pezicula_neosporulosa	1663498	1	1	1663498	Pezicula_neosporulosa	1663498
Cluster_1027	Candida_sinolaborantium	271313	1	1	271313	Candida_sinolaborantium	271313
Cluster_1028	Peziza_echinospora	61495	1	1	61495	Peziza_echinospora	61495
Cluster_1029	Candida_sithepensis	246387	1	1	246387	Candida_sithepensis	246387
Cluster_1030	Ciborinia_camelliae	647257	1	1	647257	Ciborinia_camelliae	647257
Cluster_1031	Ascosphaera_acerosa	51565	1	1	51565	Ascosphaera_acerosa	51565
Cluster_1032	Sporothrix_brunneoviolacea	1385972	1	1	1385972	Sporothrix_brunneoviolacea	1385972
Cluster_1033	Sporothrix_curviconia	1260050	1	1	1260050	Sporothrix_curviconia	1260050
Cluster_1034	Phaeophleospora_eucalypticola	1871380	1	1	1871380	Phaeophleospora_eucalypticola	1871380
Cluster_1035	Sporothrix_dimorphospora	1566340	1	1	1566340	Sporothrix_dimorphospora	1566340
Cluster_1036	Mycena_chlorophos	658473	1	1	658473	Mycena_chlorophos	658473
Cluster_1037	Sporothrix_epigloea	1892477	1	1	1892477	Sporothrix_epigloea	1892477
Cluster_1038	Gallowayella_weberi	395029	1	1	395029	Gallowayella_weberi	395029
Cluster_1039	Mycena_citricolor	2018698	1	1	2018698	Mycena_citricolor	2018698
Cluster_1040	Mycena_crocata	220801	1	1	220801	Mycena_crocata	220801
Cluster_1041	Mycena_epipterygia	230806	1	1	230806	Mycena_epipterygia	230806
Cluster_1042	Sporothrix_eucalyptigena	1812306	1	1	1812306	Sporothrix_eucalyptigena	1812306
Cluster_1043	Rachicladosporium_sp_CGMCC_330118_ASM4671826v1	3108421	1	1	3108421	Rachicladosporium_sp_CGMCC_330118_ASM4671826v1	3108421
Cluster_1044	Trapelia_coarctata	129515	1	1	129515	Trapelia_coarctata	129515
Cluster_1045	Mycena_filopes	858877	1	1	858877	Mycena_filopes	858877
Cluster_1046	Cinnamomeonectria_cinnamomea	1576474	1	1	1576474	Cinnamomeonectria_cinnamomea	1576474
Cluster_1047	Ramalinaceae_sp_public_ERR4179390_metabat2_bin6	2011818	1	1	2011818	Ramalinaceae_sp_public_ERR4179390_metabat2_bin6	2011818
Cluster_1048	Rhamphoriopsis_sp_MR-2025a_ASM5199659v1	3414290	1	1	3414290	Rhamphoriopsis_sp_MR-2025a_ASM5199659v1	3414290
Cluster_1049	Monosporozyma_servazzii	27293	1	1	27293	Monosporozyma_servazzii	27293
Cluster_1050	Hohenbuehelia_grisea	104357	1	1	104357	Hohenbuehelia_grisea	104357
Cluster_1051	Ramalina_menziesii	157171	1	1	157171	Ramalina_menziesii	157171
Cluster_1052	Monosporozyma_siamensis	382647	1	1	382647	Monosporozyma_siamensis	382647
Cluster_1053	Monosporozyma_unispora	27294	1	1	27294	Monosporozyma_unispora	27294
Cluster_1054	Trametes_pubescens	154538	1	1	154538	Trametes_pubescens	154538
Cluster_1055	Phaeophyscia_hispidula	244694	1	1	244694	Phaeophyscia_hispidula	244694
Cluster_1056	Trapeliopsis_flexuosa	129518	1	1	129518	Trapeliopsis_flexuosa	129518
Cluster_1057	Holtermannia_corniformis	71782	1	1	71782	Holtermannia_corniformis	71782
Cluster_1058	Trametes_punicea	571087	1	1	571087	Trametes_punicea	571087
Cluster_1059	Mycena_floridula	1033242	1	1	1033242	Mycena_floridula	1033242
Cluster_1060	Circinaria_calcarea	1006475	1	1	1006475	Circinaria_calcarea	1006475
Cluster_1061	Monosporozyma_yasuniensis	1468137	1	1	1468137	Monosporozyma_yasuniensis	1468137
Cluster_1062	Trematosphaeria_pertusa	390896	1	1	390896	Trematosphaeria_pertusa	390896
Cluster_1063	Phaeophyscia_rubropulchra	1720522	1	1	1720522	Phaeophyscia_rubropulchra	1720522
Cluster_1064	Rhamphoriopsis_sp_MR-2025b_ASM5199657v1	3414291	1	1	3414291	Rhamphoriopsis_sp_MR-2025b_ASM5199657v1	3414291
Cluster_1065	Holtermanniella_nyarrowii	104675	1	1	104675	Holtermanniella_nyarrowii	104675
Cluster_1066	Candida_diospyri	255213	1	1	255213	Candida_diospyri	255213
Cluster_1067	Sporothrix_inflata	136613	1	1	136613	Sporothrix_inflata	136613
Cluster_1068	Morchella_rufobrunnea	368404	1	1	368404	Morchella_rufobrunnea	368404
Cluster_1069	Phaeophyscia_squarrosa	527966	1	1	527966	Phaeophyscia_squarrosa	527966
Cluster_1070	Echinosphaeria_canescens	260659	1	1	260659	Echinosphaeria_canescens	260659
Cluster_1071	Mycena_galericulata	71905	1	1	71905	Mycena_galericulata	71905
Cluster_1072	Hydnomerulius_pinastri_MD-312	157265	1	1	157265	Hydnomerulius_pinastri_MD-312	157265
Cluster_1073	Ramalina_siliquosa	56482	1	1	56482	Ramalina_siliquosa	56482
Cluster_1074	Trametes_villosa	47662	1	1	47662	Trametes_villosa	47662
Cluster_1075	Trametopsis_cervina	1111950	1	1	1111950	Trametopsis_cervina	1111950
Cluster_1076	Rhexocercosporidium_sp_MPI-PUGE-AT-0058_Rhesp1	2042821	1	1	2042821	Rhexocercosporidium_sp_MPI-PUGE-AT-0058_Rhesp1	2042821
Cluster_1077	Ramichloridium_luteum	508918	1	1	508918	Ramichloridium_luteum	508918
Cluster_1078	Mycena_galopus_ATCC_62051	41248	1	1	41248	Mycena_galopus_ATCC_62051	41248
Cluster_1079	Ramularia_coccinea	475927	1	1	475927	Ramularia_coccinea	475927
Cluster_1080	Rhinocladiella_mackenziei_ASM1529560v1	86056	1	1	86056	Rhinocladiella_mackenziei_ASM1529560v1	86056
Cluster_1081	Arxiozyma_slooffiae	278027	1	1	278027	Arxiozyma_slooffiae	278027
Cluster_1082	Sporothrix_luriei	284543	1	1	284543	Sporothrix_luriei	284543
Cluster_1083	Hydnum_rufescens_UP504	139363	1	1	139363	Hydnum_rufescens_UP504	139363
Cluster_1084	Ramularia_collo-cygni	112498	1	1	112498	Ramularia_collo-cygni	112498
Cluster_1085	Ramularia_endophylla	43215	1	1	43215	Ramularia_endophylla	43215
Cluster_1086	Ramulariopsis_pseudoglycines	1873349	1	1	1873349	Ramulariopsis_pseudoglycines	1873349
Cluster_1087	Phialemoniopsis_sp_UDSM-2020	2796495	1	1	2796495	Phialemoniopsis_sp_UDSM-2020	2796495
Cluster_1088	Mycena_haematopus	230807	1	1	230807	Mycena_haematopus	230807
Cluster_1089	Rinodina_sp_public_SRR12240181_metabat2_bin5	2034712	1	1	2034712	Rinodina_sp_public_SRR12240181_metabat2_bin5	2034712
Cluster_1090	Sporothrix_phasma	363582	1	1	363582	Sporothrix_phasma	363582
Cluster_1091	Phialemonium_atrogriseum	1093897	1	1	1093897	Phialemonium_atrogriseum	1093897
Cluster_1092	Mycena_indigotica	2126181	1	1	2126181	Mycena_indigotica	2126181
Cluster_1093	Candida_solani	51925	1	1	51925	Candida_solani	51925
Cluster_1094	Gamarada_debralockiae	2037899	1	1	2037899	Gamarada_debralockiae	2037899
Cluster_1096	Triangularia_setosa	2587417	1	1	2587417	Triangularia_setosa	2587417
Cluster_1097	Sporothrix_protearum	114773	1	1	114773	Sporothrix_protearum	114773
Cluster_1098	Phialemonium_thermophilum	223376	1	1	223376	Phialemonium_thermophilum	223376
Cluster_1099	Mycena_kentingensis_	1325293	1	1	1325293	Mycena_kentingensis_	1325293
Cluster_1100	Hygrocybe_coccinea	378274	1	1	378274	Hygrocybe_coccinea	378274
Cluster_1101	Mycena_latifolia	1033247	1	1	1033247	Mycena_latifolia	1033247
Cluster_1102	Mycoblastus_sanguinarius	312200	1	1	312200	Mycoblastus_sanguinarius	312200
Cluster_1103	Blastobotrys_elegans	43972	1	1	43972	Blastobotrys_elegans	43972
Cluster_1104	Mycena_leptocephala	230808	1	1	230808	Mycena_leptocephala	230808
Cluster_1105	Mycocalicium_subtile	124099	1	1	124099	Mycocalicium_subtile	124099
Cluster_1106	Mycocentrospora_acerina	227734	1	1	227734	Mycocentrospora_acerina	227734
Cluster_1107	Triangularia_verruculosa	2587418	1	1	2587418	Triangularia_verruculosa	2587418
Cluster_1108	Hygrocybe_conica	104224	1	1	104224	Hygrocybe_conica	104224
Cluster_1109	Cirrosporium_novae-zelandiae	1130053	1	1	1130053	Cirrosporium_novae-zelandiae	1130053
Cluster_1110	Tranzscheliella_williamsii	349360	1	1	349360	Tranzscheliella_williamsii	349360
Cluster_1111	Mycena_maculata	230809	1	1	230809	Mycena_maculata	230809
Cluster_1112	Candida_easanensis	298208	1	1	298208	Candida_easanensis	298208
Cluster_1113	Mycena_metata	1033252	1	1	1033252	Mycena_metata	1033252
Cluster_1114	Sporothrix_thermara	1805982	1	1	1805982	Sporothrix_thermara	1805982
Cluster_1115	Tremella_fuciformis	64657	1	1	64657	Tremella_fuciformis	64657
Cluster_1116	Rasamsonia_byssochlamydoides	89139	1	1	89139	Rasamsonia_byssochlamydoides	89139
Cluster_1117	Saccharomyces_cerevisiae_ASM9106v2	4932	1	1	4932	Saccharomyces_cerevisiae_ASM9106v2	4932
Cluster_1118	Phialocephala_subalpina	576137	1	1	576137	Phialocephala_subalpina	576137
Cluster_1119	Echria_macrotheca	438768	1	1	438768	Echria_macrotheca	438768
Cluster_1120	Sporothrix_variecibatus	599851	1	1	599851	Sporothrix_variecibatus	599851
Cluster_1121	Geoglossum_cookeanum	566086	1	1	566086	Geoglossum_cookeanum	566086
Cluster_1122	Hygrocybe_helobia	566093	1	1	566093	Hygrocybe_helobia	566093
Cluster_1123	Blastobotrys_illinoisensis	378048	1	1	378048	Blastobotrys_illinoisensis	378048
Cluster_1124	Tricharina_praecox	43433	1	1	43433	Tricharina_praecox	43433
Cluster_1125	Tremella_yokohamensis	1758741	1	1	1758741	Tremella_yokohamensis	1758741
Cluster_1126	Squamulea_squamosa	1301575	1	1	1301575	Squamulea_squamosa	1301575
Cluster_1127	Mycena_polygramma	230801	1	1	230801	Mycena_polygramma	230801
Cluster_1128	Citeromyces_hawaiiensis	1046750	1	1	1046750	Citeromyces_hawaiiensis	1046750
Cluster_1129	Hygrocybe_punicea	557324	1	1	557324	Hygrocybe_punicea	557324
Cluster_1130	Stachybotrys_echinatus	80383	1	1	80383	Stachybotrys_echinatus	80383
Cluster_1131	Mycosphaerelloides_madeirae	1873265	1	1	1873265	Mycosphaerelloides_madeirae	1873265
Cluster_1132	Trichaptum_fuscoviolaceum	2008363	1	1	2008363	Trichaptum_fuscoviolaceum	2008363
Cluster_1133	Tricholoma_bakamatsutake	51221	1	1	51221	Tricholoma_bakamatsutake	51221
Cluster_1134	Ceratostomella_melanospora	3252759	1	1	3252759	Ceratostomella_melanospora	3252759
Cluster_1135	Elaphomyces_granulatus	519963	1	1	519963	Elaphomyces_granulatus	519963
Cluster_1136	Mycena_pura	153505	1	1	153505	Mycena_pura	153505
Cluster_1137	Tricholoma_flavovirens	80606	1	1	80606	Tricholoma_flavovirens	80606
Cluster_1138	Mycothermus_thermophilus	85995	1	1	85995	Mycothermus_thermophilus	85995
Cluster_1139	Tricholoma_furcatifolium	2724999	1	1	2724999	Tricholoma_furcatifolium	2724999
Cluster_1140	Myriangium_duriaei_CBS_26036	147570	1	1	147570	Myriangium_duriaei_CBS_26036	147570
Cluster_1141	Myriosclerotinia_curreyana	87228	1	1	87228	Myriosclerotinia_curreyana	87228
Cluster_1142	Candida_endomychidarum	271317	1	1	271317	Candida_endomychidarum	271317
Cluster_1143	Candida_songkhlaensis_	467807	1	1	467807	Candida_songkhlaensis_	467807
Cluster_1144	Stachybotrys_elegans	80388	1	1	80388	Stachybotrys_elegans	80388
Cluster_1145	Tricholoma_hemisulphureum	1779456	1	1	1779456	Tricholoma_hemisulphureum	1779456
Cluster_1146	Hygrophoropsis_aurantiaca	72124	1	1	72124	Hygrophoropsis_aurantiaca	72124
Cluster_1147	Tricholoma_matsutake	40145	1	1	40145	Tricholoma_matsutake	40145
Cluster_1148	Tricholoma_populinum	116051	1	1	116051	Tricholoma_populinum	116051
Cluster_1149	Tricholoma_saponaceum	113602	1	1	113602	Tricholoma_saponaceum	113602
Cluster_1150	Mytilinidion_resinicola	574789	1	1	574789	Mytilinidion_resinicola	574789
Cluster_1151	Saccharomycopsis_sp_KB-2023a_ASM3045019v1	3044176	1	1	3044176	Saccharomycopsis_sp_KB-2023a_ASM3045019v1	3044176
Cluster_1152	Myxozyma_geophila	54098	1	1	54098	Myxozyma_geophila	54098
Cluster_1153	Hygrophorus_pudorinus	80590	1	1	80590	Hygrophorus_pudorinus	80590
Cluster_1154	Myxozyma_kluyveri	54099	1	1	54099	Myxozyma_kluyveri	54099
Cluster_1155	Trichocladium_antarcticum	1450529	1	1	1450529	Trichocladium_antarcticum	1450529
Cluster_1156	Mycena_rebaudengoi	1045383	1	1	1045383	Mycena_rebaudengoi	1045383
Cluster_1157	Saccharomycopsis_sp_NRRL_Y-5750_ASM3056476v1	2866353	1	1	2866353	Saccharomycopsis_sp_NRRL_Y-5750_ASM3056476v1	2866353
Cluster_1158	Hygrophorus_russula	264141	1	1	264141	Hygrophorus_russula	264141
Cluster_1159	Myxozyma_lipomycoides	54097	1	1	54097	Myxozyma_lipomycoides	54097
Cluster_1160	Hymenopellis_radicata	937743	1	1	937743	Hymenopellis_radicata	937743
Cluster_1161	Trichocladium_uniseriatum	1737316	1	1	1737316	Trichocladium_uniseriatum	1737316
Cluster_1162	Myxozyma_melibiosi	54550	1	1	54550	Myxozyma_melibiosi	54550
Cluster_1163	Tricholoma_terreum	76328	1	1	76328	Tricholoma_terreum	76328
Cluster_1164	Mycena_rosella	1033263	1	1	1033263	Mycena_rosella	1033263
Cluster_1165	Trichodelitschia_bisporula	703511	1	1	703511	Trichodelitschia_bisporula	703511
Cluster_1166	Candida_sonorensis	51926	1	1	51926	Candida_sonorensis	51926
Cluster_1167	Myxozyma_monticola	54102	1	1	54102	Myxozyma_monticola	54102
Cluster_1168	Myxozyma_mucilagina	58630	1	1	58630	Myxozyma_mucilagina	58630
Cluster_1169	Myxozyma_neglecta	383838	1	1	383838	Myxozyma_neglecta	383838
Cluster_1170	Myxozyma_neotropica	54103	1	1	54103	Myxozyma_neotropica	54103
Cluster_1171	Citeromyces_matritensis	36909	1	1	36909	Citeromyces_matritensis	36909
Cluster_1172	Myxozyma_nipponensis	383839	1	1	383839	Myxozyma_nipponensis	383839
Cluster_1173	Mycena_sanguinolenta	230812	1	1	230812	Mycena_sanguinolenta	230812
Cluster_1174	Hymenopellis_raphanipes	861056	1	1	861056	Hymenopellis_raphanipes	861056
Cluster_1175	Saccharomycopsis_sp_UWOPS_91-1271_Sspec	1504575	1	1	1504575	Saccharomycopsis_sp_UWOPS_91-1271_Sspec	1504575
Cluster_1176	Stagonosporopsis_cucurbitacearum	749889	1	1	749889	Stagonosporopsis_cucurbitacearum	749889
Cluster_1177	Aspergillus_egyptiacus	41743	1	1	41743	Aspergillus_egyptiacus	41743
Cluster_1178	Stagonosporopsis_rhizophila	2802321	1	1	2802321	Stagonosporopsis_rhizophila	2802321
Cluster_1179	Stagonosporopsis_vannaccii	2606854	1	1	2606854	Stagonosporopsis_vannaccii	2606854
Cluster_1180	Staphylotrichum_longicolle	669026	1	1	669026	Staphylotrichum_longicolle	669026
Cluster_1181	Mycena_venus	2733690	1	1	2733690	Mycena_venus	2733690
Cluster_1182	Saccharomycopsis_sp_yHQL182_ASM3049079v1	2866354	1	1	2866354	Saccharomycopsis_sp_yHQL182_ASM3049079v1	2866354
Cluster_1183	Clavispora_carvajalis	1519030	1	1	1519030	Clavispora_carvajalis	1519030
Cluster_1184	Staphylotrichum_tortipilum	2831512	1	1	2831512	Staphylotrichum_tortipilum	2831512
Cluster_1185	Amniculicola_lignicola_CBS_123094	455074	1	1	455074	Amniculicola_lignicola_CBS_123094	455074
Cluster_1186	Clavispora_opuntiae	36912	1	1	36912	Clavispora_opuntiae	36912
Cluster_1187	Mycena_vitilis	1033281	1	1	1033281	Mycena_vitilis	1033281
Cluster_1188	Tricholomella_constricta	117010	1	1	117010	Tricholomella_constricta	117010
Cluster_1189	Candida_sophiae-reginae	45593	1	1	45593	Candida_sophiae-reginae	45593
Cluster_1190	Mycena_vulgaris	1033282	1	1	1033282	Mycena_vulgaris	1033282
Cluster_1191	Clavispora_phyllophila	1212665	1	1	1212665	Clavispora_phyllophila	1212665
Cluster_1192	Phlyctis_petraea	2054620	1	1	2054620	Phlyctis_petraea	2054620
Cluster_1193	Phlyctis_speirea	2054621	1	1	2054621	Phlyctis_speirea	2054621
Cluster_1194	Elasticomyces_elasticus	574655	1	1	574655	Elasticomyces_elasticus	574655
Cluster_1195	Annulohypoxylon_maeteangense	1927788	1	1	1927788	Annulohypoxylon_maeteangense	1927788
Cluster_1196	Recurvomyces_mirabilis	574656	1	1	574656	Recurvomyces_mirabilis	574656
Cluster_1197	Trichosporon_austroamericanum	3080368	1	1	3080368	Trichosporon_austroamericanum	3080368
Cluster_1198	Mycocalia_duriaeana	2918823	1	1	2918823	Mycocalia_duriaeana	2918823
Cluster_1199	Elsinoe_ampelina	302913	1	1	302913	Elsinoe_ampelina	302913
Cluster_1200	Myxozyma_sirexii	383840	1	1	383840	Myxozyma_sirexii	383840
Cluster_1201	Sarocladiaceae_sp_CBMAI_1973_ASM2134786v1	2666182	1	1	2666182	Sarocladiaceae_sp_CBMAI_1973_ASM2134786v1	2666182
Cluster_1202	Hypsizygus_marmoreus	39966	1	1	39966	Hypsizygus_marmoreus	39966
Cluster_1203	Trichoderma_austrokoningii	362043	1	1	362043	Trichoderma_austrokoningii	362043
Cluster_1204	Phyllachora_maydis	1825666	1	1	1825666	Phyllachora_maydis	1825666
Cluster_1205	Citeromyces_nyonsensis	1306350	1	1	1306350	Citeromyces_nyonsensis	1306350
Cluster_1206	Trichoderma_barbatum	911154	1	1	911154	Trichoderma_barbatum	911154
Cluster_1207	Geoglossum_umbratile	315204	1	1	315204	Geoglossum_umbratile	315204
Cluster_1208	Phyllactinia_moricola	57460	1	1	57460	Phyllactinia_moricola	57460
Cluster_1209	Phylliscum_demangeonii	318774	1	1	318774	Phylliscum_demangeonii	318774
Cluster_1210	Remersonia_thermophila	72144	1	1	72144	Remersonia_thermophila	72144
Cluster_1211	Candida_sorboxylosa	49334	1	1	49334	Candida_sorboxylosa	49334
Cluster_1212	Trichosporon_faecale	82510	1	1	82510	Trichosporon_faecale	82510
Cluster_1213	Trichoderma_ceciliae	1491460	1	1	1491460	Trichoderma_ceciliae	1491460
Cluster_1214	Mycosarcoma_mackinlayi	684617	1	1	684617	Mycosarcoma_mackinlayi	684617
Cluster_1215	Myxozyma_udenii	54100	1	1	54100	Myxozyma_udenii	54100
Cluster_1216	Trichosporon_inkin	82517	1	1	82517	Trichosporon_inkin	82517
Cluster_1217	Trichosporon_ovoides	82524	1	1	82524	Trichosporon_ovoides	82524
Cluster_1218	Trimorphomyces_papilionaceus	5221	1	1	5221	Trimorphomyces_papilionaceus	5221
Cluster_1219	Starmera_caribaea	53644	1	1	53644	Starmera_caribaea	53644
Cluster_1220	Tropicoporus_texanus	2591889	1	1	2591889	Tropicoporus_texanus	2591889
Cluster_1221	Trichoderma_chlorosporum	257799	1	1	257799	Trichoderma_chlorosporum	257799
Cluster_1222	Myxozyma_vanderwaltii	54101	1	1	54101	Myxozyma_vanderwaltii	54101
Cluster_1223	Delitschia_confertaspora_ATCC_74209	1504671	1	1	1504671	Delitschia_confertaspora_ATCC_74209	1504671
Cluster_1224	Starmera_dryadoides	36021	1	1	36021	Starmera_dryadoides	36021
Cluster_1225	Nadsonia_commutata	53686	1	1	53686	Nadsonia_commutata	53686
Cluster_1226	Elsinoe_arachidis	1125792	1	1	1125792	Elsinoe_arachidis	1125792
Cluster_1227	Myochromella_boudieri	117066	1	1	117066	Myochromella_boudieri	117066
Cluster_1228	Trichoderma_cornu-damae	654480	1	1	654480	Trichoderma_cornu-damae	654480
Cluster_1229	Reticulascus_tulasneorum	1028407	1	1	1028407	Reticulascus_tulasneorum	1028407
Cluster_1230	Starmera_quercuum	53646	1	1	53646	Starmera_quercuum	53646
Cluster_1231	Starmera_stellimalicola	56415	1	1	56415	Starmera_stellimalicola	56415
Cluster_1232	Candida_ficus	1176389	1	1	1176389	Candida_ficus	1176389
Cluster_1233	Starmerella_apicola	29830	1	1	29830	Starmerella_apicola	29830
Cluster_1234	Phyllopsora_parvifolia	2497783	1	1	2497783	Phyllopsora_parvifolia	2497783
Cluster_1235	Tulasnella_calospora_MUT_4182	156515	1	1	156515	Tulasnella_calospora_MUT_4182	156515
Cluster_1236	Trichoderma_novae-zelandiae	173947	1	1	173947	Trichoderma_novae-zelandiae	173947
Cluster_1237	Nadsonia_starkeyi-henricii	43970	1	1	43970	Nadsonia_starkeyi-henricii	43970
Cluster_1238	Starmerella_apis	46028	1	1	46028	Starmerella_apis	46028
Cluster_1239	Hypsizygus_ulmarius	71891	1	1	71891	Hypsizygus_ulmarius	71891
Cluster_1240	Starmerella_asiatica	2860203	1	1	2860203	Starmerella_asiatica	2860203
Cluster_1241	Starmerella_bacillaris	1247836	1	1	1247836	Starmerella_bacillaris	1247836
Cluster_1242	Starmerella_bombi	45526	1	1	45526	Starmerella_bombi	45526
Cluster_1243	Geopyxis_carbonaria	49969	1	1	49969	Geopyxis_carbonaria	49969
Cluster_1244	Nadvornikia_sorediata	2575987	1	1	2575987	Nadvornikia_sorediata	2575987
Cluster_1245	Naematelia_aurantialba	371454	1	1	371454	Naematelia_aurantialba	371454
Cluster_1246	Phyllosticta_ampelicida	115983	1	1	115983	Phyllosticta_ampelicida	115983
Cluster_1247	Candida_fluviatilis	45551	1	1	45551	Candida_fluviatilis	45551
Cluster_1248	Geosmithia_flava	240216	1	1	240216	Geosmithia_flava	240216
Cluster_1249	Scytalidium_sp_3C_SPSU_Gcan_3	2487125	1	1	2487125	Scytalidium_sp_3C_SPSU_Gcan_3	2487125
Cluster_1250	Shiraia_sp_slf14_1	665115	1	1	665115	Shiraia_sp_slf14_1	665115
Cluster_1251	Trichoderma_oligosporum	1497375	1	1	1497375	Trichoderma_oligosporum	1497375
Cluster_1252	Tylopilus_alboater	80672	1	1	80672	Tylopilus_alboater	80672
Cluster_1253	Sordariomycetes_sp_ASM2929491v1	1709940	1	1	1709940	Sordariomycetes_sp_ASM2929491v1	1709940
Cluster_1254	Hysterangium_stoloniferum	150792	1	1	150792	Hysterangium_stoloniferum	150792
Cluster_1255	Ceratostomella_sordida	312317	1	1	312317	Ceratostomella_sordida	312317
Cluster_1256	Trichoderma_orchidacearum	2717280	1	1	2717280	Trichoderma_orchidacearum	2717280
Cluster_1257	Trichoderma_polysporum	40695	1	1	40695	Trichoderma_polysporum	40695
Cluster_1258	Clavispora_santaluciae	2699536	1	1	2699536	Clavispora_santaluciae	2699536
Cluster_1259	Tylopilus_balloui	1278228	1	1	1278228	Tylopilus_balloui	1278228
Cluster_1260	Naematelia_encephala	71784	1	1	71784	Naematelia_encephala	71784
Cluster_1261	Tylopilus_cervinicoccineus	3095524	1	1	3095524	Tylopilus_cervinicoccineus	3095524
Cluster_1262	Candida_freyschussii	64417	1	1	64417	Candida_freyschussii	64417
Cluster_1263	Rhinocladiella_similis	319420	1	1	319420	Rhinocladiella_similis	319420
Cluster_1264	Tylopilus_felleus	98230	1	1	98230	Tylopilus_felleus	98230
Cluster_1265	Candida_friedrichii	45552	1	1	45552	Candida_friedrichii	45552
Cluster_1266	Delphinella_strobiligena	147560	1	1	147560	Delphinella_strobiligena	147560
Cluster_1267	Arxiozyma_telluris	36907	1	1	36907	Arxiozyma_telluris	36907
Cluster_1268	Trichoglossum_hirsutum	265104	1	1	265104	Trichoglossum_hirsutum	265104
Cluster_1269	Elsinoe_australis	40998	1	1	40998	Elsinoe_australis	40998
Cluster_1270	Phyllosticta_capitalensis	121624	1	1	121624	Phyllosticta_capitalensis	121624
Cluster_1271	Sordariomycetes_sp_ASM2929517v1	1709940	1	1	1709940	Sordariomycetes_sp_ASM2929517v1	1709940
Cluster_1272	Nakaseomyces_uthaithaninus	1040648	1	1	1040648	Nakaseomyces_uthaithaninus	1040648
Cluster_1273	Naganishia_albida	100951	1	1	100951	Naganishia_albida	100951
Cluster_1274	Trichomonascus_apis	544464	1	1	544464	Trichomonascus_apis	544464
Cluster_1275	Cytospora_mali	578113	1	1	578113	Cytospora_mali	578113
Cluster_1276	Candida_spencermartinsiae	1116881	1	1	1116881	Candida_spencermartinsiae	1116881
Cluster_1277	Trichomonascus_ciferrii	44093	1	1	44093	Trichomonascus_ciferrii	44093
Cluster_1278	Elsinoe_batatas	2601811	1	1	2601811	Elsinoe_batatas	2601811
Cluster_1279	Trichomonascus_petasosporus	64416	1	1	64416	Trichomonascus_petasosporus	64416
Cluster_1280	Trichomonascus_vanleenenianus	2268995	1	1	2268995	Trichomonascus_vanleenenianus	2268995
Cluster_1281	Trichophaea_hybrida	47213	1	1	47213	Trichophaea_hybrida	47213
Cluster_1282	Rhizina_undulata	44645	1	1	44645	Rhizina_undulata	44645
Cluster_1283	Clavispora_vitiphila	1212667	1	1	1212667	Clavispora_vitiphila	1212667
Cluster_1284	Clohesyomyces_aquaticus	1231657	1	1	1231657	Clohesyomyces_aquaticus	1231657
Cluster_1285	Nakataea_oryzae	165778	1	1	165778	Nakataea_oryzae	165778
Cluster_1286	Infundibulicybe_gibba	378275	1	1	378275	Infundibulicybe_gibba	378275
Cluster_1287	Sordariomycetes_sp_B11D1_ASM2550305v1	2939550	1	1	2939550	Sordariomycetes_sp_B11D1_ASM2550305v1	2939550
Cluster_1288	Inocutis_levis	2704106	1	1	2704106	Inocutis_levis	2704106
Cluster_1289	Naganishia_antarctica	89916	1	1	89916	Naganishia_antarctica	89916
Cluster_1290	Inocybe_asterospora	285026	1	1	285026	Inocybe_asterospora	285026
Cluster_1291	Inocybe_corydalina	165582	1	1	165582	Inocybe_corydalina	165582
Cluster_1292	Aspergillus_ellipticus_CBS_70779	41066	1	1	41066	Aspergillus_ellipticus_CBS_70779	41066
Cluster_1293	Cytospora_piceae	2570895	1	1	2570895	Cytospora_piceae	2570895
Cluster_1294	Starmerella_cellae	308923	1	1	308923	Starmerella_cellae	308923
Cluster_1295	Rhizocarpon_geographicum	88642	1	1	88642	Rhizocarpon_geographicum	88642
Cluster_1296	Dendriscocaulon_intricatulum	2840197	1	1	2840197	Dendriscocaulon_intricatulum	2840197
Cluster_1297	Naganishia_friedmannii	89922	1	1	89922	Naganishia_friedmannii	89922
Cluster_1298	Nakazawaea_ambrosiae	2518133	1	1	2518133	Nakazawaea_ambrosiae	2518133
Cluster_1299	Naganishia_kalamii	3016355	1	1	3016355	Naganishia_kalamii	3016355
Cluster_1300	Cytospora_piceicola	3421243	1	1	3421243	Cytospora_piceicola	3421243
Cluster_1301	Rhizocarpon_subgeminatum	1918518	1	1	1918518	Rhizocarpon_subgeminatum	1918518
Cluster_1302	Geosmithia_morbida	1094350	1	1	1094350	Geosmithia_morbida	1094350
Cluster_1303	Rhizodermea_veluwensis	859387	1	1	859387	Rhizodermea_veluwensis	859387
Cluster_1304	Rhizodiscina_lignyota	1504668	1	1	1504668	Rhizodiscina_lignyota	1504668
Cluster_1305	Tylopilus_orsonianus	1495899	1	1	1495899	Tylopilus_orsonianus	1495899
Cluster_1306	Rhizosphaera_kalkhoffii	57485	1	1	57485	Rhizosphaera_kalkhoffii	57485
Cluster_1307	Starmerella_davenportii	2528786	1	1	2528786	Starmerella_davenportii	2528786
Cluster_1308	Sordariomycetidae_sp_SMGC_7567_bin1_MetaWRAP_v121_MAG	2011687	1	1	2011687	Sordariomycetidae_sp_SMGC_7567_bin1_MetaWRAP_v121_MAG	2011687
Cluster_1309	Inocybe_fuscidula	467874	1	1	467874	Inocybe_fuscidula	467874
Cluster_1310	Citeromyces_siamensis	109331	1	1	109331	Citeromyces_siamensis	109331
Cluster_1311	Candida_sphagnicola	766783	1	1	766783	Candida_sphagnicola	766783
Cluster_1312	Spathaspora_sp_JA1_ASM367603v1	2028339	1	1	2028339	Spathaspora_sp_JA1_ASM367603v1	2028339
Cluster_1313	Naganishia_onofrii	1851511	1	1	1851511	Naganishia_onofrii	1851511
Cluster_1314	Candida_germanica	148633	1	1	148633	Candida_germanica	148633
Cluster_1315	Starmerella_floricola	45550	1	1	45550	Starmerella_floricola	45550
Cluster_1316	Spathaspora_sp_UFMG-CM-Y285_ASM291149v2	1864610	1	1	1864610	Spathaspora_sp_UFMG-CM-Y285_ASM291149v2	1864610
Cluster_1317	Starmerella_geochares	46361	1	1	46361	Starmerella_geochares	46361
Cluster_1318	Candida_gigantensis	271359	1	1	271359	Candida_gigantensis	271359
Cluster_1319	Cercophora_newfieldiana	92897	1	1	92897	Cercophora_newfieldiana	92897
Cluster_1320	Spencermartinsiella_sp_UFMG-CM-Y3197_ASM4020833v1	1780084	1	1	1780084	Spencermartinsiella_sp_UFMG-CM-Y3197_ASM4020833v1	1780084
Cluster_1321	Tylopilus_subfusipes	3095525	1	1	3095525	Tylopilus_subfusipes	3095525
Cluster_1322	Naganishia_randhawae	312146	1	1	312146	Naganishia_randhawae	312146
Cluster_1323	Starmerella_gropengiesseri	45555	1	1	45555	Starmerella_gropengiesseri	45555
Cluster_1324	Starmerella_khaoyaiensis	1540079	1	1	1540079	Starmerella_khaoyaiensis	1540079
Cluster_1325	Starmerella_kuoi	1008382	1	1	1008382	Starmerella_kuoi	1008382
Cluster_1326	Spiromastix_sp_SCSIO_F190_ASM1480564v1	2695271	1	1	2695271	Spiromastix_sp_SCSIO_F190_ASM1480564v1	2695271
Cluster_1327	Starmerella_lactis-condensi	45562	1	1	45562	Starmerella_lactis-condensi	45562
Cluster_1328	Starmerella_magnoliae	5490	1	1	5490	Starmerella_magnoliae	5490
Cluster_1329	Aspergillus_aurantiobrunneus	41725	1	1	41725	Aspergillus_aurantiobrunneus	41725
Cluster_1330	Tricladium_varicosporioides	2075069	1	1	2075069	Tricladium_varicosporioides	2075069
Cluster_1331	Starmerella_powellii_	121467	1	1	121467	Starmerella_powellii_	121467
Cluster_1332	Starmerella_ratchasimensis	225544	1	1	225544	Starmerella_ratchasimensis	225544
Cluster_1333	Inocybe_geophylla	71954	1	1	71954	Inocybe_geophylla	71954
Cluster_1334	Tylopilus_vinaceipallidus	1495898	1	1	1495898	Tylopilus_vinaceipallidus	1495898
Cluster_1335	Phymatotrichopsis_omnivora	231936	1	1	231936	Phymatotrichopsis_omnivora	231936
Cluster_1336	Trigonopsis_californica	378053	1	1	378053	Trigonopsis_californica	378053
Cluster_1337	Trigonopsis_cantarellii	45533	1	1	45533	Trigonopsis_cantarellii	45533
Cluster_1338	Trigonopsis_variabilis	34364	1	1	34364	Trigonopsis_variabilis	34364
Cluster_1339	Sporothrix_cf_nigrograna_ASM1992530v1	2776139	1	1	2776139	Sporothrix_cf_nigrograna_ASM1992530v1	2776139
Cluster_1340	Dendrostoma_leiphaemia	2608779	1	1	2608779	Dendrostoma_leiphaemia	2608779
Cluster_1341	Inocybe_glabripes	467854	1	1	467854	Inocybe_glabripes	467854
Cluster_1342	Rhypophila_decipiens	261697	1	1	261697	Rhypophila_decipiens	261697
Cluster_1343	Trigonopsis_vinaria	45603	1	1	45603	Trigonopsis_vinaria	45603
Cluster_1344	Candida_stauntonica	1198501	1	1	1198501	Candida_stauntonica	1198501
Cluster_1345	Squamulea_sp_1_TL-2023_KEW_Sqsp	3058874	1	1	3058874	Squamulea_sp_1_TL-2023_KEW_Sqsp	3058874
Cluster_1346	Physciella_chloantha	144697	1	1	144697	Physciella_chloantha	144697
Cluster_1347	Rhytidhysteron_rufulum_CBS_30638	37885	1	1	37885	Rhytidhysteron_rufulum_CBS_30638	37885
Cluster_1348	Rinodina_dolichospora	2840261	1	1	2840261	Rinodina_dolichospora	2840261
Cluster_1349	Rinodina_tephraspis	411585	1	1	411585	Rinodina_tephraspis	411585
Cluster_1350	Udeniomyces_megalosporus	42659	1	1	42659	Udeniomyces_megalosporus	42659
Cluster_1351	Truncatella_angustata	152316	1	1	152316	Truncatella_angustata	152316
Cluster_1352	Starmerella_riodocensis	308924	1	1	308924	Starmerella_riodocensis	308924
Cluster_1353	Achaetomium_macrosporum	79813	1	1	79813	Achaetomium_macrosporum	79813
Cluster_1354	Nakazawaea_ishiwadae	1538179	1	1	1538179	Nakazawaea_ishiwadae	1538179
Cluster_1355	Trypethelium_subeluteriae	364730	1	1	364730	Trypethelium_subeluteriae	364730
Cluster_1356	Tuber_aestivum	59557	1	1	59557	Tuber_aestivum	59557
Cluster_1357	Piccolia_ochrophora	2939412	1	1	2939412	Piccolia_ochrophora	2939412
Cluster_1358	Tuber_borchii	42251	1	1	42251	Tuber_borchii	42251
Cluster_1359	Pichia_cabralensis	1249861	1	1	1249861	Pichia_cabralensis	1249861
Cluster_1360	Tuber_brumale	60458	1	1	60458	Tuber_brumale	60458
Cluster_1361	Udeniomyces_pyricola	42661	1	1	42661	Udeniomyces_pyricola	42661
Cluster_1362	Tuber_calosporum	1894963	1	1	1894963	Tuber_calosporum	1894963
Cluster_1363	Inocybe_grammopodia	1032817	1	1	1032817	Inocybe_grammopodia	1032817
Cluster_1364	Candida_subhashii	561895	1	1	561895	Candida_subhashii	561895
Cluster_1365	Uromyces_transversalis	462795	1	1	462795	Uromyces_transversalis	462795
Cluster_1366	Nakazawaea_laoshanensis	1538180	1	1	1538180	Nakazawaea_laoshanensis	1538180
Cluster_1367	Naganishia_vaughanmartiniae	1424756	1	1	1424756	Naganishia_vaughanmartiniae	1424756
Cluster_1368	Rosellinia_necatrix	77044	1	1	77044	Rosellinia_necatrix	77044
Cluster_1369	Starmerella_roubikii	2596946	1	1	2596946	Starmerella_roubikii	2596946
Cluster_1370	Uromyces_viciae-fabae	55588	1	1	55588	Uromyces_viciae-fabae	55588
Cluster_1371	Pichia_californica	460514	1	1	460514	Pichia_californica	460514
Cluster_1372	Naganishia_vishniacii_ANT03-052	89929	1	1	89929	Naganishia_vishniacii_ANT03-052	89929
Cluster_1373	Nakazawaea_molendinolei	1538181	1	1	1538181	Nakazawaea_molendinolei	1538181
Cluster_1374	Candida_succiphila	51927	1	1	51927	Candida_succiphila	51927
Cluster_1375	Nakazawaea_peltata	1538182	1	1	1538182	Nakazawaea_peltata	1538182
Cluster_1376	Candida_suthepensis	795803	1	1	795803	Candida_suthepensis	795803
Cluster_1377	Sticta_sp_Lendemer_47364_NY-2795562_public_SRR14722112_metabat2_bin8	2841861	1	1	2841861	Sticta_sp_Lendemer_47364_NY-2795562_public_SRR14722112_metabat2_bin8	2841861
Cluster_1378	Inocybe_lanuginosa	165588	1	1	165588	Inocybe_lanuginosa	165588
Cluster_1379	Starmerella_scarabaei	2860204	1	1	2860204	Starmerella_scarabaei	2860204
Cluster_1380	Pichia_exigua	1171599	1	1	1171599	Pichia_exigua	1171599
Cluster_1381	Candida_suzukii	155889	1	1	155889	Candida_suzukii	155889
Cluster_1382	Stipitochalara_longipes_BDJ_Chalo1	112123	1	1	112123	Stipitochalara_longipes_BDJ_Chalo1	112123
Cluster_1383	Inocybe_lilacina	71955	1	1	71955	Inocybe_lilacina	71955
Cluster_1384	Sugiyamaella_sp_yHKS617_ASM3058032v1	2866356	1	1	2866356	Sugiyamaella_sp_yHKS617_ASM3058032v1	2866356
Cluster_1385	Starmerella_sirachaensis	1217581	1	1	1217581	Starmerella_sirachaensis	1217581
Cluster_1386	Suhomyces_sp_yHMH580_ASM3058023v1	2866358	1	1	2866358	Suhomyces_sp_yHMH580_ASM3058023v1	2866358
Cluster_1387	Coccinonectria_pachysandricola	1634537	1	1	1634537	Coccinonectria_pachysandricola	1634537
Cluster_1388	Suhomyces_sp_yHQL142_ASM3058267v1	2866359	1	1	2866359	Suhomyces_sp_yHQL142_ASM3058267v1	2866359
Cluster_1389	Pichia_gijzeniarum	2268992	1	1	2268992	Pichia_gijzeniarum	2268992
Cluster_1390	Talaromyces_sp_DC2_ASM3911996v1	3142527	1	1	3142527	Talaromyces_sp_DC2_ASM3911996v1	3142527
Cluster_1391	Inocybe_nitidiuscula	217426	1	1	217426	Inocybe_nitidiuscula	217426
Cluster_1392	Talaromyces_sp_DSF149_ASM4611549v1	3108682	1	1	3108682	Talaromyces_sp_DSF149_ASM4611549v1	3108682
Cluster_1393	Inocybe_oblectabilis	467864	1	1	467864	Inocybe_oblectabilis	467864
Cluster_1394	Pichia_heedii	53659	1	1	53659	Pichia_heedii	53659
Cluster_1395	Ustanciosporium_gigantosporum	1134041	1	1	1134041	Ustanciosporium_gigantosporum	1134041
Cluster_1396	Neoboletus_magnificus	374759	1	1	374759	Neoboletus_magnificus	374759
Cluster_1397	Rostrohypoxylon_terebratum	392036	1	1	392036	Rostrohypoxylon_terebratum	392036
Cluster_1398	Inocybe_obscuroides	2822767	1	1	2822767	Inocybe_obscuroides	2822767
Cluster_1399	Candida_takata	1198497	1	1	1198497	Candida_takata	1198497
Cluster_1400	Pichia_manshurica	121235	1	1	121235	Pichia_manshurica	121235
Cluster_1401	Tuber_magnatum	42249	1	1	42249	Tuber_magnatum	42249
Cluster_1402	Elsinoe_fawcettii	40997	1	1	40997	Elsinoe_fawcettii	40997
Cluster_1403	Geosmithia_putterillii	68827	1	1	68827	Geosmithia_putterillii	68827
Cluster_1404	Tuber_microsphaerosporum	1455713	1	1	1455713	Tuber_microsphaerosporum	1455713
Cluster_1405	Ustilago_crameri	249486	1	1	249486	Ustilago_crameri	249486
Cluster_1406	Starmerella_sorbosivorans	140312	1	1	140312	Starmerella_sorbosivorans	140312
Cluster_1407	Neoboletus_subvelutipes	2717575	1	1	2717575	Neoboletus_subvelutipes	2717575
Cluster_1408	Candida_tallmaniae	1041611	1	1	1041611	Candida_tallmaniae	1041611
Cluster_1409	Cercophora_samala	330535	1	1	330535	Cercophora_samala	330535
Cluster_1410	Tuber_panzhihuanense	1263265	1	1	1263265	Tuber_panzhihuanense	1263265
Cluster_1411	Ustilago_curta	882926	1	1	882926	Ustilago_curta	882926
Cluster_1412	Ustilago_cynodontis	63396	1	1	63396	Ustilago_cynodontis	63396
Cluster_1413	Ustilago_esculenta	185366	1	1	185366	Ustilago_esculenta	185366
Cluster_1414	Nakazawaea_pomicola	1538183	1	1	1538183	Nakazawaea_pomicola	1538183
Cluster_1415	Ustilago_lituana	361812	1	1	361812	Ustilago_lituana	361812
Cluster_1416	Cercophora_scortea	314031	1	1	314031	Cercophora_scortea	314031
Cluster_1417	Starmerella_stellata	45594	1	1	45594	Starmerella_stellata	45594
Cluster_1418	Elsinoe_necatrix	2778755	1	1	2778755	Elsinoe_necatrix	2778755
Cluster_1419	Inocybe_ochroalba	467873	1	1	467873	Inocybe_ochroalba	467873
Cluster_1420	Pichia_nakasei	53656	1	1	53656	Pichia_nakasei	53656
Cluster_1421	Nakazawaea_siamensis	1449382	1	1	1449382	Nakazawaea_siamensis	1449382
Cluster_1422	Starmerella_stigmatis_	745358	1	1	745358	Starmerella_stigmatis_	745358
Cluster_1423	Starmerella_tilneyi_	121468	1	1	121468	Starmerella_tilneyi_	121468
Cluster_1424	Starmerella_vaccinii	45600	1	1	45600	Starmerella_vaccinii	45600
Cluster_1425	Inocybe_petiginosa	181886	1	1	181886	Inocybe_petiginosa	181886
Cluster_1426	Pichia_nanzhaoensis	2860398	1	1	2860398	Pichia_nanzhaoensis	2860398
Cluster_1427	Nakazawaea_wickerhamii	1538186	1	1	1538186	Nakazawaea_wickerhamii	1538186
Cluster_1428	Ustilago_shanxiensis	327080	1	1	327080	Ustilago_shanxiensis	327080
Cluster_1429	Rutstroemia_sydowiana	54687	1	1	54687	Rutstroemia_sydowiana	54687
Cluster_1430	Inocybe_suecica	1868146	1	1	1868146	Inocybe_suecica	1868146
Cluster_1431	Cytospora_schulzeri	448051	1	1	448051	Cytospora_schulzeri	448051
Cluster_1432	Inonotus_obliquus	167356	1	1	167356	Inonotus_obliquus	167356
Cluster_1433	Ustilago_trichophora	86804	1	1	86804	Ustilago_trichophora	86804
Cluster_1434	Pichia_norvegensis	4921	1	1	4921	Pichia_norvegensis	4921
Cluster_1435	Neolentinus_lepideus_HHB14362_ss-1	38799	1	1	38799	Neolentinus_lepideus_HHB14362_ss-1	38799
Cluster_1436	Inosperma_bongardii	467887	1	1	467887	Inosperma_bongardii	467887
Cluster_1437	Nakazawaea_wyomingensis	1538187	1	1	1538187	Nakazawaea_wyomingensis	1538187
Cluster_1438	Starmerella_vitae	2596947	1	1	2596947	Starmerella_vitae	2596947
Cluster_1439	Pichia_occidentalis	54552	1	1	54552	Pichia_occidentalis	54552
Cluster_1440	Pichia_paraexigua	2860397	1	1	2860397	Pichia_paraexigua	2860397
Cluster_1441	Neonothopanus_nambi	71958	1	1	71958	Neonothopanus_nambi	71958
Cluster_1442	Pichia_phayaonensis	1258690	1	1	1258690	Pichia_phayaonensis	1258690
Cluster_1443	Ustilago_vetiveriae	249491	1	1	249491	Ustilago_vetiveriae	249491
Cluster_1444	Pichia_pseudocactophila	53658	1	1	53658	Pichia_pseudocactophila	53658
Cluster_1445	Stemphylium_beticola	1871392	1	1	1871392	Stemphylium_beticola	1871392
Cluster_1446	Candida_tammaniensis	130808	1	1	130808	Candida_tammaniensis	130808
Cluster_1447	Sabuloglossum_arenarium	1265596	1	1	1265596	Sabuloglossum_arenarium	1265596
Cluster_1448	Pichia_rugopelliculosa	5492	1	1	5492	Pichia_rugopelliculosa	5492
Cluster_1449	Candida_taoyuanica	1198499	1	1	1198499	Candida_taoyuanica	1198499
Cluster_1450	Pichia_sporocuriosa	87101	1	1	87101	Pichia_sporocuriosa	87101
Cluster_1451	Inosperma_cervicolor	156610	1	1	156610	Inosperma_cervicolor	156610
Cluster_1452	Geotrichum_armillariae	43962	1	1	43962	Geotrichum_armillariae	43962
Cluster_1453	Tuber_umbilicatum	691171	1	1	691171	Tuber_umbilicatum	691171
Cluster_1454	Candida_taylorii	592007	1	1	592007	Candida_taylorii	592007
Cluster_1455	Saccharata_proteae_CBS_121410	131308	1	1	131308	Saccharata_proteae_CBS_121410	131308
Cluster_1456	Saccharomycodes_ludwigii	36035	1	1	36035	Saccharomycodes_ludwigii	36035
Cluster_1457	Talaromyces_sp_PL2406_ASM2362621v1	2940363	1	1	2940363	Talaromyces_sp_PL2406_ASM2362621v1	2940363
Cluster_1458	Cladobotryum_protrusum	767780	1	1	767780	Cladobotryum_protrusum	767780
Cluster_1459	Tumenectria_laetidisca	1576472	1	1	1576472	Tumenectria_laetidisca	1576472
Cluster_1460	Ustilago_xerochloae	249492	1	1	249492	Ustilago_xerochloae	249492
Cluster_1461	Tympanopsis_confertula	714525	1	1	714525	Tympanopsis_confertula	714525
Cluster_1462	Inosperma_erubescens	467888	1	1	467888	Inosperma_erubescens	467888
Cluster_1463	Coccocarpia_palmicola	301477	1	1	301477	Coccocarpia_palmicola	301477
Cluster_1464	Umbilicaria_deusta	87276	1	1	87276	Umbilicaria_deusta	87276
Cluster_1465	Umbilicaria_mammulata	161685	1	1	161685	Umbilicaria_mammulata	161685
Cluster_1466	Neotropicomus_parvogracilis	1194544	1	1	1194544	Neotropicomus_parvogracilis	1194544
Cluster_1467	Umbilicaria_muhlenbergii	2738368	1	1	2738368	Umbilicaria_muhlenbergii	2738368
Cluster_1468	Elsinoe_perseae	881653	1	1	881653	Elsinoe_perseae	881653
Cluster_1469	Stenocarpella_maydis	238245	1	1	238245	Stenocarpella_maydis	238245
Cluster_1470	Umbilicaria_phaea	1217316	1	1	1217316	Umbilicaria_phaea	1217316
Cluster_1471	Taphrina_sp_SM11_ASM400016v1	2305253	1	1	2305253	Taphrina_sp_SM11_ASM400016v1	2305253
Cluster_1472	Emergomyces_africanus	1955775	1	1	1955775	Emergomyces_africanus	1955775
Cluster_1473	Vanrija_pseudolonga	143232	1	1	143232	Vanrija_pseudolonga	143232
Cluster_1474	Vararia_minispora_EC-137	1314805	1	1	1314805	Vararia_minispora_EC-137	1314805
Cluster_1475	Irpex_flavus	559739	1	1	559739	Irpex_flavus	559739
Cluster_1476	Aspergillus_avenaceus	36643	1	1	36643	Aspergillus_avenaceus	36643
Cluster_1477	Allantophomopsis_cytisporea	1484957	1	1	1484957	Allantophomopsis_cytisporea	1484957
Cluster_1478	Taxawa_tesnikishii_nom_ined_UCR_JES119	3383038	1	1	3383038	Taxawa_tesnikishii_nom_ined_UCR_JES119	3383038
Cluster_1479	Nevesoporus_exiguus	1115738	1	1	1115738	Nevesoporus_exiguus	1115738
Cluster_1480	Uncinocarpus_reesii_1704	33188	1	1	33188	Uncinocarpus_reesii_1704	33188
Cluster_1481	Dendryphion_nanum	256645	1	1	256645	Dendryphion_nanum	256645
Cluster_1482	Dactylella_cylindrospora	1814901	1	1	1814901	Dactylella_cylindrospora	1814901
Cluster_1483	Nidula_niveotomentosa	380643	1	1	380643	Nidula_niveotomentosa	380643
Cluster_1484	Sticta_canariensis	243211	1	1	243211	Sticta_canariensis	243211
Cluster_1485	Teloschistales_sp_public_SRR14722085_metabat2_bin6	2012379	1	1	2012379	Teloschistales_sp_public_SRR14722085_metabat2_bin6	2012379
Cluster_1486	Obba_rivulosa	1052685	1	1	1052685	Obba_rivulosa	1052685
Cluster_1487	Dactylellina_cionopaga	47266	1	1	47266	Dactylellina_cionopaga	47266
Cluster_1488	Stictis_urceolata	2704026	1	1	2704026	Stictis_urceolata	2704026
Cluster_1489	Teratosphaeriaceae_sp_BF9_ASM4999627v1	3127898	1	1	3127898	Teratosphaeriaceae_sp_BF9_ASM4999627v1	3127898
Cluster_1490	Coleophoma_eucalyptorum	1130415	1	1	1130415	Coleophoma_eucalyptorum	1130415
Cluster_1491	Veloboletus_limbatus	2800115	1	1	2800115	Veloboletus_limbatus	2800115
Cluster_1492	Irpex_rosettiformis	378272	1	1	378272	Irpex_rosettiformis	378272
Cluster_1493	Stylonectria_norvegica	1736662	1	1	1736662	Stylonectria_norvegica	1736662
Cluster_1494	Usnochroma_carphineum	1301586	1	1	1301586	Usnochroma_carphineum	1301586
Cluster_1495	Veloporphyrellus_conicus	1382505	1	1	1382505	Veloporphyrellus_conicus	1382505
Cluster_1496	Collema_furfuraceum	243200	1	1	243200	Collema_furfuraceum	243200
Cluster_1497	Candida_glaebosa	45554	1	1	45554	Candida_glaebosa	45554
Cluster_1498	Ustulina_deusta	110526	1	1	110526	Ustulina_deusta	110526
Cluster_1499	Teratosphaeriaceae_sp_CCFEE_6253_ASM3311928v1	2901253	1	1	2901253	Teratosphaeriaceae_sp_CCFEE_6253_ASM3311928v1	2901253
Cluster_1500	Irpex_subulatus	2056312	1	1	2056312	Irpex_subulatus	2056312
Cluster_1501	Nannizziopsis_arthrosporioides	1254446	1	1	1254446	Nannizziopsis_arthrosporioides	1254446
Cluster_1502	Amphichorda_felina	37994	1	1	37994	Amphichorda_felina	37994
Cluster_1503	Thozetella_sp_PMI_491_ThoPMI491_1	1506992	1	1	1506992	Thozetella_sp_PMI_491_ThoPMI491_1	1506992
Cluster_1504	Violaceomyces_palustris	1673888	1	1	1673888	Violaceomyces_palustris	1673888
Cluster_1505	Ischnoderma_resinosum	196228	1	1	196228	Ischnoderma_resinosum	196228
Cluster_1506	Sugiyamaella_americana	796026	1	1	796026	Sugiyamaella_americana	796026
Cluster_1507	Jaapia_argillacea_MUCL_33604	202697	1	1	202697	Jaapia_argillacea_MUCL_33604	202697
Cluster_1508	Blastobotrys_indianensis	241408	1	1	241408	Blastobotrys_indianensis	241408
Cluster_1509	Vanderwaltozyma_tropicalis	907290	1	1	907290	Vanderwaltozyma_tropicalis	907290
Cluster_1510	Omphalotus_guepiniiformis	2979956	1	1	2979956	Omphalotus_guepiniiformis	2979956
Cluster_1511	Vanderwaltozyma_verrucispora	907289	1	1	907289	Vanderwaltozyma_verrucispora	907289
Cluster_1512	Jaminaea_rosea	1569628	1	1	1569628	Jaminaea_rosea	1569628
Cluster_1513	Vanderwaltozyma_yarrowii	51620	1	1	51620	Vanderwaltozyma_yarrowii	51620
Cluster_1514	Nannizziopsis_barbatae	1007502	1	1	1007502	Nannizziopsis_barbatae	1007502
Cluster_1515	Kalmanozyma_brasiliensis_GHG001	1392244	1	1	1392244	Kalmanozyma_brasiliensis_GHG001	1392244
Cluster_1516	Kockovaella_imperatae	4999	1	1	4999	Kockovaella_imperatae	4999
Cluster_1517	Naumovozyma_baii	1209964	1	1	1209964	Naumovozyma_baii	1209964
Cluster_1518	Kondoa_malvinella	36055	1	1	36055	Kondoa_malvinella	36055
Cluster_1519	Torulaspora_sp_PYCC9891_yHJA112_Tsp_v1	3342730	1	1	3342730	Torulaspora_sp_PYCC9891_yHJA112_Tsp_v1	3342730
Cluster_1520	Varicellaria_rhodocarpa	160984	1	1	160984	Varicellaria_rhodocarpa	160984
Cluster_1521	Sugiyamaella_boreocaroliniensis	377600	1	1	377600	Sugiyamaella_boreocaroliniensis	377600
Cluster_1522	Vishniacozyma_dimennae	89920	1	1	89920	Vishniacozyma_dimennae	89920
Cluster_1523	Venturia_asperata	86256	1	1	86256	Venturia_asperata	86256
Cluster_1524	Candida_glucosophila	45606	1	1	45606	Candida_glucosophila	45606
Cluster_1525	Sugiyamaella_castrensis	45535	1	1	45535	Sugiyamaella_castrensis	45535
Cluster_1526	Trichocomaceae_sp_PYS4502_ASM2362587v1	2940377	1	1	2940377	Trichocomaceae_sp_PYS4502_ASM2362587v1	2940377
Cluster_1527	Emergomyces_orientalis	1972497	1	1	1972497	Emergomyces_orientalis	1972497
Cluster_1528	Ascobolus_immersus_RN42	5191	1	1	5191	Ascobolus_immersus_RN42	5191
Cluster_1529	Trichoderma_deliquescens_ASM5347720v1	29861	1	1	29861	Trichoderma_deliquescens_ASM5347720v1	29861
Cluster_1530	Trichoderma_sp_TW21990_1_ASM1001551v1	2694992	1	1	2694992	Trichoderma_sp_TW21990_1_ASM1001551v1	2694992
Cluster_1531	Geotrichum_carabidarum	2704157	1	1	2704157	Geotrichum_carabidarum	2704157
Cluster_1532	Kondoa_subrosea	4995	1	1	4995	Kondoa_subrosea	4995
Cluster_1533	Trichomonascaceae_sp_Y4102_ASM2362891v1	2939545	1	1	2939545	Trichomonascaceae_sp_Y4102_ASM2362891v1	2939545
Cluster_1534	Volvariella_surrecta	908347	1	1	908347	Volvariella_surrecta	908347
Cluster_1535	Venturia_aucupariae	470485	1	1	470485	Venturia_aucupariae	470485
Cluster_1536	Krasilnikovozyma_curviuscula	2014815	1	1	2014815	Krasilnikovozyma_curviuscula	2014815
Cluster_1537	Omphalotus_olearius_VT_65313	72120	1	1	72120	Omphalotus_olearius_VT_65313	72120
Cluster_1538	Venturia_carpophila	86257	1	1	86257	Venturia_carpophila	86257
Cluster_1539	Venturia_effusa	50376	1	1	50376	Venturia_effusa	50376
Cluster_1540	Amphirosellinia_nigrospora	743113	1	1	743113	Amphirosellinia_nigrospora	743113
Cluster_1541	Kwoniella_bestiolae_CBS_10118	324769	1	1	324769	Kwoniella_bestiolae_CBS_10118	324769
Cluster_1542	Nemania_bipapillata	110536	1	1	110536	Nemania_bipapillata	110536
Cluster_1543	Aspicilia_laevata	471837	1	1	471837	Aspicilia_laevata	471837
Cluster_1544	Emergomyces_pasteurianus_Ep9510	1955774	1	1	1955774	Emergomyces_pasteurianus_Ep9510	1955774
Cluster_1545	Candida_gorgasii	271357	1	1	271357	Candida_gorgasii	271357
Cluster_1546	Venturia_oleaginea	1898124	1	1	1898124	Venturia_oleaginea	1898124
Cluster_1547	Nemania_serpens	109381	1	1	109381	Nemania_serpens	109381
Cluster_1548	Kwoniella_dejecticola_CBS_10117	324770	1	1	324770	Kwoniella_dejecticola_CBS_10117	324770
Cluster_1549	Pallidohirschioporus_biformis	50381	1	1	50381	Pallidohirschioporus_biformis	50381
Cluster_1550	Venustampulla_echinocandica	2656787	1	1	2656787	Venustampulla_echinocandica	2656787
Cluster_1551	Colletotrichum_agaves	359148	1	1	359148	Colletotrichum_agaves	359148
Cluster_1552	Trizodia_sp_TS-e1964_ASM2602442v1	2939402	1	1	2939402	Trizodia_sp_TS-e1964_ASM2602442v1	2939402
Cluster_1553	Nematodospora_anomalae	2859415	1	1	2859415	Nematodospora_anomalae	2859415
Cluster_1554	Kwoniella_dendrophila_CBS_6074	4975	1	1	4975	Kwoniella_dendrophila_CBS_6074	4975
Cluster_1555	Verpa_bohemica	44609	1	1	44609	Verpa_bohemica	44609
Cluster_1556	Astrocystis_sublimbata	743114	1	1	743114	Astrocystis_sublimbata	743114
Cluster_1557	Nematodospora_valgi	864349	1	1	864349	Nematodospora_valgi	864349
Cluster_1558	uncultured_Ascochyta_ERR7747324_bin10	858579	1	1	858579	uncultured_Ascochyta_ERR7747324_bin10	858579
Cluster_1559	Neoarthrinium_moseri	1658444	1	1	1658444	Neoarthrinium_moseri	1658444
Cluster_1560	Verpa_conica	44608	1	1	44608	Verpa_conica	44608
Cluster_1561	Panaeolus_cyanescens	181874	1	1	181874	Panaeolus_cyanescens	181874
Cluster_1562	Verruconis_gallopava	253628	1	1	253628	Verruconis_gallopava	253628
Cluster_1563	uncultured_Leotiomyceta_SRR13685177_bin4_CONCOCT_v11_MAG	909218	1	1	909218	uncultured_Leotiomyceta_SRR13685177_bin4_CONCOCT_v11_MAG	909218
Cluster_1564	Sugiyamaella_chiloensis	410835	1	1	410835	Sugiyamaella_chiloensis	410835
Cluster_1565	Amylocarpus_encephaloides	45428	1	1	45428	Amylocarpus_encephaloides	45428
Cluster_1566	Aspergillus_funiculosus	176168	1	1	176168	Aspergillus_funiculosus	176168
Cluster_1567	Verticillium_nubilum	132580	1	1	132580	Verticillium_nubilum	132580
Cluster_1568	Kwoniella_newhampshirensis	1651941	1	1	1651941	Kwoniella_newhampshirensis	1651941
Cluster_1569	Neobulgaria_alba	1461596	1	1	1461596	Neobulgaria_alba	1461596
Cluster_1570	Waitea_zeae	49569	1	1	49569	Waitea_zeae	49569
Cluster_1571	Dermatocarpon_luridum	172326	1	1	172326	Dermatocarpon_luridum	172326
Cluster_1572	Kwoniella_pini_CBS_10737	453459	1	1	453459	Kwoniella_pini_CBS_10737	453459
Cluster_1573	Neocatenulostroma_microsporum	1431937	1	1	1431937	Neocatenulostroma_microsporum	1431937
Cluster_1574	Vezdaea_acicularis	2939408	1	1	2939408	Vezdaea_acicularis	2939408
Cluster_1575	uncultured_Pleosporineae_ERR599223_bin4_CONCOCT_v11_MAG	1530391	1	1	1530391	uncultured_Pleosporineae_ERR599223_bin4_CONCOCT_v11_MAG	1530391
Cluster_1576	Kwoniella_shandongensis	1734106	1	1	1734106	Kwoniella_shandongensis	1734106
Cluster_1577	Panaeolus_rickenii	1033293	1	1	1033293	Panaeolus_rickenii	1033293
Cluster_1578	Vezdaea_aestivalis	2939405	1	1	2939405	Vezdaea_aestivalis	2939405
Cluster_1579	Kwoniella_shivajii	564305	1	1	564305	Kwoniella_shivajii	564305
Cluster_1580	Villophora_microphyllina	2797858	1	1	2797858	Villophora_microphyllina	2797858
Cluster_1581	Panaeolus_semiovatus	330933	1	1	330933	Panaeolus_semiovatus	330933
Cluster_1582	Laccaria_amethystina_LaAM-08-1	89243	1	1	89243	Laccaria_amethystina_LaAM-08-1	89243
Cluster_1583	Volutella_citrinella	1053262	1	1	1053262	Volutella_citrinella	1053262
Cluster_1584	Dactylellina_leptospora	430499	1	1	430499	Dactylellina_leptospora	430499
Cluster_1585	Sugiyamaella_floridensis	377601	1	1	377601	Sugiyamaella_floridensis	377601
Cluster_1586	Wakefieldia_striispora	3095618	1	1	3095618	Wakefieldia_striispora	3095618
Cluster_1587	Vulpicida_juniperinus	87264	1	1	87264	Vulpicida_juniperinus	87264
Cluster_1588	Dactylellina_parvicollis	430493	1	1	430493	Dactylellina_parvicollis	430493
Cluster_1589	Wallemia_hederae	1540922	1	1	1540922	Wallemia_hederae	1540922
Cluster_1590	Colletotrichum_cereale	343994	1	1	343994	Colletotrichum_cereale	343994
Cluster_1591	uncultured_Pseudogymnoascus_SRR6425773_bin116_CONCOCT_v11_MAG	997665	1	1	997665	uncultured_Pseudogymnoascus_SRR6425773_bin116_CONCOCT_v11_MAG	997665
Cluster_1592	Sugiyamaella_grinbergsii	378058	1	1	378058	Sugiyamaella_grinbergsii	378058
Cluster_1593	Lactarius_blennius	152933	1	1	152933	Lactarius_blennius	152933
Cluster_1594	Watsoniomyces_obsoletus	2796175	1	1	2796175	Watsoniomyces_obsoletus	2796175
Cluster_1595	Colletotrichum_chlorophyti	708187	1	1	708187	Colletotrichum_chlorophyti	708187
Cluster_1596	uncultured_Sordaria_ERR7738209_bin119_149_154_merged	997633	1	1	997633	uncultured_Sordaria_ERR7738209_bin119_149_154_merged	997633
Cluster_1597	Lactarius_evosmus	326039	1	1	326039	Lactarius_evosmus	326039
Cluster_1598	Westerdykella_ornata	318751	1	1	318751	Westerdykella_ornata	318751
Cluster_1599	Neoconiothyrium_persooniae	2093506	1	1	2093506	Neoconiothyrium_persooniae	2093506
Cluster_1600	Wetmoreana_brouardii	1696787	1	1	1696787	Wetmoreana_brouardii	1696787
Cluster_1601	Sugiyamaella_japonica	410836	1	1	410836	Sugiyamaella_japonica	410836
Cluster_1602	Apiosordaria_backusii	314023	1	1	314023	Apiosordaria_backusii	314023
Cluster_1603	Neocucurbitaria_cava	798079	1	1	798079	Neocucurbitaria_cava	798079
Cluster_1604	Neodothiora_populina	2781224	1	1	2781224	Neodothiora_populina	2781224
Cluster_1605	Ascobotryozyma_americana	219603	1	1	219603	Ascobotryozyma_americana	219603
Cluster_1606	Sugiyamaella_lignohabitans	796027	1	1	796027	Sugiyamaella_lignohabitans	796027
Cluster_1607	Panellus_pusillus	160031	1	1	160031	Panellus_pusillus	160031
Cluster_1608	Whalleya_microplaca	110547	1	1	110547	Whalleya_microplaca	110547
Cluster_1609	Vanderwaltozyma_sp_UFMG-CM-Y7006_ASM4138020v1	3241324	1	1	3241324	Vanderwaltozyma_sp_UFMG-CM-Y7006_ASM4138020v1	3241324
Cluster_1610	Panellus_stipticus	5636	1	1	5636	Panellus_stipticus	5636
Cluster_1611	Panus_rudis_PR-1116_ss-1	48022	1	1	48022	Panus_rudis_PR-1116_ss-1	48022
Cluster_1612	Venturiaceae_sp_KMAF11_ASM2307870v1	2929574	1	1	2929574	Venturiaceae_sp_KMAF11_ASM2307870v1	2929574
Cluster_1613	Sugiyamaella_marilandica	377599	1	1	377599	Sugiyamaella_marilandica	377599
Cluster_1614	Neofabraea_malicorticis	108569	1	1	108569	Neofabraea_malicorticis	108569
Cluster_1615	Aspergillus_heteromorphus_CBS_11755	51019	1	1	51019	Aspergillus_heteromorphus_CBS_11755	51019
Cluster_1616	Emericellopsis_terricola	45280	1	1	45280	Emericellopsis_terricola	45280
Cluster_1617	Sugiyamaella_marionensis	378056	1	1	378056	Sugiyamaella_marionensis	378056
Cluster_1618	Wickerhamia_fluorescens	45790	1	1	45790	Wickerhamia_fluorescens	45790
Cluster_1619	Emmonsia_crescens	73230	1	1	73230	Emmonsia_crescens	73230
Cluster_1620	Papiliotrema_flavescens_NRRL_Y-50378	214993	1	1	214993	Papiliotrema_flavescens_NRRL_Y-50378	214993
Cluster_1621	Sugiyamaella_mastotermitis	1857663	1	1	1857663	Sugiyamaella_mastotermitis	1857663
Cluster_1622	Wickerhamiella_allomyrinae	1480121	1	1	1480121	Wickerhamiella_allomyrinae	1480121
Cluster_1623	Verrucariales_sp_public_SRR14722176_concoct_bin30	1955123	1	1	1955123	Verrucariales_sp_public_SRR14722176_concoct_bin30	1955123
Cluster_1624	Emydomyces_testavorans	2070801	1	1	2070801	Emydomyces_testavorans	2070801
Cluster_1625	Wickerhamiella_alocasiicola	487109	1	1	487109	Wickerhamiella_alocasiicola	487109
Cluster_1626	Xerocomus_alliaceus	2842202	1	1	2842202	Xerocomus_alliaceus	2842202
Cluster_1627	Wickerhamiella_australiensis	75732	1	1	75732	Wickerhamiella_australiensis	75732
Cluster_1628	Wickerhamiella_azyma	5488	1	1	5488	Wickerhamiella_azyma	5488
Cluster_1629	Sugiyamaella_neomexicana	378060	1	1	378060	Sugiyamaella_neomexicana	378060
Cluster_1630	Wickerhamiella_azymoides	406256	1	1	406256	Wickerhamiella_azymoides	406256
Cluster_1631	Candida_hispaniensis	312227	1	1	312227	Candida_hispaniensis	312227
Cluster_1632	Wickerhamiella_bombiphila	260050	1	1	260050	Wickerhamiella_bombiphila	260050
Cluster_1633	Wickerhamomyces_sydowiorum	36031	1	1	36031	Wickerhamomyces_sydowiorum	36031
Cluster_1634	Xerocomus_amazonicus	279523	1	1	279523	Xerocomus_amazonicus	279523
Cluster_1635	Wickerhamiella_brachini	2859419	1	1	2859419	Wickerhamiella_brachini	2859419
Cluster_1636	Papiliotrema_fonsecae	1116867	1	1	1116867	Papiliotrema_fonsecae	1116867
Cluster_1637	Wickerhamiella_cacticola	75733	1	1	75733	Wickerhamiella_cacticola	75733
Cluster_1638	Candida_hungchunana	1198500	1	1	1198500	Candida_hungchunana	1198500
Cluster_1639	Wickerhamiella_dianesei	2908285	1	1	2908285	Wickerhamiella_dianesei	2908285
Cluster_1640	Verruconis_sp_ASM402624v1	2011826	1	1	2011826	Verruconis_sp_ASM402624v1	2011826
Cluster_1641	Dermatocarpon_miniatum	172328	1	1	172328	Dermatocarpon_miniatum	172328
Cluster_1642	Xerocomus_cyaneibrunnescens	1194543	1	1	1194543	Xerocomus_cyaneibrunnescens	1194543
Cluster_1643	Neohortaea_acidophila	245834	1	1	245834	Neohortaea_acidophila	245834
Cluster_1644	Xerocomus_nothofagi	1282279	1	1	1282279	Xerocomus_nothofagi	1282279
Cluster_1645	Westerdykella_sp_P71_UFMT_Westerdykella_P71	2803914	1	1	2803914	Westerdykella_sp_P71_UFMT_Westerdykella_P71	2803914
Cluster_1646	Papiliotrema_nemorosa	199339	1	1	199339	Papiliotrema_nemorosa	199339
Cluster_1647	Sugiyamaella_novakii	279894	1	1	279894	Sugiyamaella_novakii	279894
Cluster_1648	Wickerhamomyces_xylosicus_	1258691	1	1	1258691	Wickerhamomyces_xylosicus_	1258691
Cluster_1649	Papiliotrema_terrestris	425109	1	1	425109	Papiliotrema_terrestris	425109
Cluster_1650	Wickerhamomyces_anomalus_ASM1765490v1	4927	1	1	4927	Wickerhamomyces_anomalus_ASM1765490v1	4927
Cluster_1651	Paramarasmius_palmivorus	297713	1	1	297713	Paramarasmius_palmivorus	297713
Cluster_1652	Neolecta_irregularis_DAH-3	48691	1	1	48691	Neolecta_irregularis_DAH-3	48691
Cluster_1653	Wilcoxina_mikolae_CBS_42385	43439	1	1	43439	Wilcoxina_mikolae_CBS_42385	43439
Cluster_1654	Pascua_guehoae	105714	1	1	105714	Pascua_guehoae	105714
Cluster_1655	Xerocomus_potaroensis	1194545	1	1	1194545	Xerocomus_potaroensis	1194545
Cluster_1656	Wickerhamiella_domercqiae	45788	1	1	45788	Wickerhamiella_domercqiae	45788
Cluster_1657	Candida_incommunis	49327	1	1	49327	Candida_incommunis	49327
Cluster_1658	Wilhelminamyces_savonicus	49333	1	1	49333	Wilhelminamyces_savonicus	49333
Cluster_1659	Wickerhamiella_galacta	45553	1	1	45553	Wickerhamiella_galacta	45553
Cluster_1660	Wilhelminamyces_tanticharoeniae	1215685	1	1	1215685	Wilhelminamyces_tanticharoeniae	1215685
Cluster_1661	Dialonectria_ullevolea	1053091	1	1	1053091	Dialonectria_ullevolea	1053091
Cluster_1662	Wickerhamomyces_sp_AT-2023_ASM96418771v1	3158089	1	1	3158089	Wickerhamomyces_sp_AT-2023_ASM96418771v1	3158089
Cluster_1663	Sugiyamaella_paludigena	45575	1	1	45575	Sugiyamaella_paludigena	45575
Cluster_1664	Colletotrichum_falcatum	129314	1	1	129314	Colletotrichum_falcatum	129314
Cluster_1665	Geotrichum_citri-aurantii	58640	1	1	58640	Geotrichum_citri-aurantii	58640
Cluster_1666	Sugiyamaella_pinicola	378059	1	1	378059	Sugiyamaella_pinicola	378059
Cluster_1667	Aspergillus_heterothallicus	41742	1	1	41742	Aspergillus_heterothallicus	41742
Cluster_1668	Wickerhamiella_hasegawae	446224	1	1	446224	Wickerhamiella_hasegawae	446224
Cluster_1669	Xenoacremonium_recifei	1036759	1	1	1036759	Xenoacremonium_recifei	1036759
Cluster_1670	Sugiyamaella_qingdaonensis	593426	1	1	593426	Sugiyamaella_qingdaonensis	593426
Cluster_1671	Candida_insectalens	49328	1	1	49328	Candida_insectalens	49328
Cluster_1672	Aspergillus_granulosus	176169	1	1	176169	Aspergillus_granulosus	176169
Cluster_1673	Xerocomus_spinulosus	1745186	1	1	1745186	Xerocomus_spinulosus	1745186
Cluster_1674	Sugiyamaella_smithiae	54095	1	1	54095	Sugiyamaella_smithiae	54095
Cluster_1675	Candida_insectamans	45559	1	1	45559	Candida_insectamans	45559
Cluster_1676	Xenopyricularia_zizaniicola	403056	1	1	403056	Xenopyricularia_zizaniicola	403056
Cluster_1677	Paxillus_rubicundulus_Ve082h10	463315	1	1	463315	Paxillus_rubicundulus_Ve082h10	463315
Cluster_1678	Xerocomus_subilludens	3095528	1	1	3095528	Xerocomus_subilludens	3095528
Cluster_1679	Zangia_roseola	1089193	1	1	1089193	Zangia_roseola	1089193
Cluster_1680	Absidia_glauca	4829	1	1	4829	Absidia_glauca	4829
Cluster_1681	Sugiyamaella_valdiviana	45601	1	1	45601	Sugiyamaella_valdiviana	45601
Cluster_1682	Xenosphaeropsis_pyriputrescens	475065	1	1	475065	Xenosphaeropsis_pyriputrescens	475065
Cluster_1683	Peniophora_incarnata	55350	1	1	55350	Peniophora_incarnata	55350
Cluster_1684	Wickerhamiella_kazuoi	446223	1	1	446223	Wickerhamiella_kazuoi	446223
Cluster_1685	Absidia_healeyae	2733465	1	1	2733465	Absidia_healeyae	2733465
Cluster_1686	Neonectria_hederae	78402	1	1	78402	Neonectria_hederae	78402
Cluster_1687	Sugiyamaella_xylanicola_	1234609	1	1	1234609	Sugiyamaella_xylanicola_	1234609
Cluster_1688	Absidia_repens	90262	1	1	90262	Absidia_repens	90262
Cluster_1689	Wickerhamiella_kurtzmanii	2174988	1	1	2174988	Wickerhamiella_kurtzmanii	2174988
Cluster_1690	Xeromyces_bisporus	89491	1	1	89491	Xeromyces_bisporus	89491
Cluster_1691	Suhomyces_ambrosiae	147332	1	1	147332	Suhomyces_ambrosiae	147332
Cluster_1692	Ambrosiozyma_kashinagicola	489715	1	1	489715	Ambrosiozyma_kashinagicola	489715
Cluster_1693	Acaulopage_tetraceros	1172177	1	1	1172177	Acaulopage_tetraceros	1172177
Cluster_1694	Geotrichum_cucujoidarum	2704158	1	1	2704158	Geotrichum_cucujoidarum	2704158
Cluster_1695	Wickerhamiella_lipophila	378041	1	1	378041	Wickerhamiella_lipophila	378041
Cluster_1696	Acaulospora_colombiana	27376	1	1	27376	Acaulospora_colombiana	27376
Cluster_1697	Suhomyces_atakaporum	246088	1	1	246088	Suhomyces_atakaporum	246088
Cluster_1698	Wickerhamiella_musiphila	487107	1	1	487107	Wickerhamiella_musiphila	487107
Cluster_1699	Xylaria_acuta	114808	1	1	114808	Xylaria_acuta	114808
Cluster_1700	Allantophomopsis_lycopodina	334518	1	1	334518	Allantophomopsis_lycopodina	334518
Cluster_1701	Aspergillus_bertholletiae	1226010	1	1	1226010	Aspergillus_bertholletiae	1226010
Cluster_1702	Suhomyces_bolitotheri	246028	1	1	246028	Suhomyces_bolitotheri	246028
Cluster_1703	Suhomyces_bribrorum	246069	1	1	246069	Suhomyces_bribrorum	246069
Cluster_1704	Suhomyces_canberraensis	147334	1	1	147334	Suhomyces_canberraensis	147334
Cluster_1705	Wickerhamiella_nectarea	1720237	1	1	1720237	Wickerhamiella_nectarea	1720237
Cluster_1706	Xylaria_arbuscula	114810	1	1	114810	Xylaria_arbuscula	114810
Cluster_1707	Neonectria_neomacrospora	78403	1	1	78403	Neonectria_neomacrospora	78403
Cluster_1708	Acaulospora_morrowiae	94023	1	1	94023	Acaulospora_morrowiae	94023
Cluster_1709	Wickerhamomyces_sp_yHMH26_ASM3057123v1	2866362	1	1	2866362	Wickerhamomyces_sp_yHMH26_ASM3057123v1	2866362
Cluster_1710	Candida_insectorum	45560	1	1	45560	Candida_insectorum	45560
Cluster_1711	Wickerhamiella_occidentalis	75734	1	1	75734	Wickerhamiella_occidentalis	75734
Cluster_1712	Neophaeococcomyces_aloes	1414634	1	1	1414634	Neophaeococcomyces_aloes	1414634
Cluster_1713	Phaeoclavulina_alboapiculata	2709074	1	1	2709074	Phaeoclavulina_alboapiculata	2709074
Cluster_1714	Suhomyces_chickasaworum	246045	1	1	246045	Suhomyces_chickasaworum	246045
Cluster_1715	Colletotrichum_coccodes	27358	1	1	27358	Colletotrichum_coccodes	27358
Cluster_1716	Wickerhamiella_parazyma	926563	1	1	926563	Wickerhamiella_parazyma	926563
Cluster_1717	Neophaeococcomyces_mojaviensis	3383035	1	1	3383035	Neophaeococcomyces_mojaviensis	3383035
Cluster_1718	Suhomyces_choctaworum	246021	1	1	246021	Suhomyces_choctaworum	246021
Cluster_1719	Wickerhamomyces_sp_yHMH451_ASM3057109v1	2866363	1	1	2866363	Wickerhamomyces_sp_yHMH451_ASM3057109v1	2866363
Cluster_1720	Neophaeosphaeria_filamentosa	125371	1	1	125371	Neophaeosphaeria_filamentosa	125371
Cluster_1721	Suhomyces_coccinellae	1701723	1	1	1701723	Suhomyces_coccinellae	1701723
Cluster_1722	Wickerhamiella_qilinensis	2859418	1	1	2859418	Wickerhamiella_qilinensis	2859418
Cluster_1723	Wickerhamomyces_sp_yHMH617_ASM3057111v1	2866364	1	1	2866364	Wickerhamomyces_sp_yHMH617_ASM3057111v1	2866364
Cluster_1724	Xanthomendoza_sp_2_TL-2023_KEW_Xasp2	3058875	1	1	3058875	Xanthomendoza_sp_2_TL-2023_KEW_Xasp2	3058875
Cluster_1725	Xylaria_bambusicola	326684	1	1	326684	Xylaria_bambusicola	326684
Cluster_1726	Neoroussoella_solani	1871389	1	1	1871389	Neoroussoella_solani	1871389
Cluster_1727	Anguillospora_crassa	213319	1	1	213319	Anguillospora_crassa	213319
Cluster_1728	Xylaria_castorea	114812	1	1	114812	Xylaria_castorea	114812
Cluster_1729	Xylariaceae_sp_AK1471_XyAK1471_1	2723393	1	1	2723393	Xylariaceae_sp_AK1471_XyAK1471_1	2723393
Cluster_1730	Aspergillus_homomorphus_CBS_101889	319626	1	1	319626	Aspergillus_homomorphus_CBS_101889	319626
Cluster_1731	Xylaria_digitata	323540	1	1	323540	Xylaria_digitata	323540
Cluster_1732	Actinomortierella_ambigua	1343610	1	1	1343610	Actinomortierella_ambigua	1343610
Cluster_1733	Wickerhamiella_siamensis	1571656	1	1	1571656	Wickerhamiella_siamensis	1571656
Cluster_1734	Neoscytalidium_dimidiatum	108428	1	1	108428	Neoscytalidium_dimidiatum	108428
Cluster_1735	Actinomortierella_wolfii	90253	1	1	90253	Actinomortierella_wolfii	90253
Cluster_1736	Wickerhamiella_slavikovae	579151	1	1	579151	Wickerhamiella_slavikovae	579151
Cluster_1737	Xylariaceae_sp_FL0016_XylFL0016	2614588	1	1	2614588	Xylariaceae_sp_FL0016_XylFL0016	2614588
Cluster_1738	Phaeolepiota_aurea	182015	1	1	182015	Phaeolepiota_aurea	182015
Cluster_1739	Xylariaceae_sp_FL0255_XylFL0255	2614589	1	1	2614589	Xylariaceae_sp_FL0255_XylFL0255	2614589
Cluster_1740	Aspergillus_ibericus_CBS_121593	301854	1	1	301854	Aspergillus_ibericus_CBS_121593	301854
Cluster_1741	Suhomyces_emberorum	246006	1	1	246006	Suhomyces_emberorum	246006
Cluster_1742	Wickerhamiella_spandovensis	49335	1	1	49335	Wickerhamiella_spandovensis	49335
Cluster_1743	Actinomucor_elegans	64647	1	1	64647	Actinomucor_elegans	64647
Cluster_1744	Phaeotremella_fagi	334123	1	1	334123	Phaeotremella_fagi	334123
Cluster_1745	Xylaria_feejeensis	498163	1	1	498163	Xylaria_feejeensis	498163
Cluster_1746	Suhomyces_faveliae	1701727	1	1	1701727	Suhomyces_faveliae	1701727
Cluster_1747	Neospermospora_avenae	2081332	1	1	2081332	Neospermospora_avenae	2081332
Cluster_1748	Colletotrichum_jinshuiense	2283408	1	1	2283408	Colletotrichum_jinshuiense	2283408
Cluster_1749	Suhomyces_guaymorum	234535	1	1	234535	Suhomyces_guaymorum	234535
Cluster_1750	Phaeotremella_pseudofoliacea	29897	1	1	29897	Phaeotremella_pseudofoliacea	29897
Cluster_1751	Xylaria_hypoxylon	37992	1	1	37992	Xylaria_hypoxylon	37992
Cluster_1752	Neostagonosporella_sichuanensis	2496822	1	1	2496822	Neostagonosporella_sichuanensis	2496822
Cluster_1753	Ambrosiozyma_llanquihuensis	51920	1	1	51920	Ambrosiozyma_llanquihuensis	51920
Cluster_1754	Xylaria_intraflava	492091	1	1	492091	Xylaria_intraflava	492091
Cluster_1755	Nephroma_helveticum	203384	1	1	203384	Nephroma_helveticum	203384
Cluster_1756	Wickerhamiella_vanderwaltii	49336	1	1	49336	Wickerhamiella_vanderwaltii	49336
Cluster_1757	Xylariaceae_sp_FL0594_XylFL0594	2614590	1	1	2614590	Xylariaceae_sp_FL0594_XylFL0594	2614590
Cluster_1758	Suhomyces_kunorum	246081	1	1	246081	Suhomyces_kunorum	246081
Cluster_1759	Ascobotryozyma_cognata	219604	1	1	219604	Ascobotryozyma_cognata	219604
Cluster_1760	Albopleistophora_grylli	3367401	1	1	3367401	Albopleistophora_grylli	3367401
Cluster_1761	Phaeotremella_skinneri	89928	1	1	89928	Phaeotremella_skinneri	89928
Cluster_1762	Wickerhamiella_versatilis	27304	1	1	27304	Wickerhamiella_versatilis	27304
Cluster_1763	Niebla_homalea	643219	1	1	643219	Niebla_homalea	643219
Cluster_1764	Alternosema_astaquatica	3037678	1	1	3037678	Alternosema_astaquatica	3037678
Cluster_1765	Nigrograna_mackinnonii	1489893	1	1	1489893	Nigrograna_mackinnonii	1489893
Cluster_1766	Wickerhamomyces_alni	1337057	1	1	1337057	Wickerhamomyces_alni	1337057
Cluster_1767	Candida_jaroonii	467808	1	1	467808	Candida_jaroonii	467808
Cluster_1768	Ambrosiozyma_maleeae_	904902	1	1	904902	Ambrosiozyma_maleeae_	904902
Cluster_1769	Phaffia_australis	2783875	1	1	2783875	Phaffia_australis	2783875
Cluster_1770	Colletotrichum_echinochloae	537474	1	1	537474	Colletotrichum_echinochloae	537474
Cluster_1771	Phaffia_rhodozyma	264483	1	1	264483	Phaffia_rhodozyma	264483
Cluster_1772	Ambrosiozyma_neoplatypodis	1382203	1	1	1382203	Ambrosiozyma_neoplatypodis	1382203
Cluster_1773	Wickerhamomyces_bisporus	36018	1	1	36018	Wickerhamomyces_bisporus	36018
Cluster_1774	Phaffia_tasmanica	1955134	1	1	1955134	Phaffia_tasmanica	1955134
Cluster_1775	Colletotrichum_karsti	1095194	1	1	1095194	Colletotrichum_karsti	1095194
Cluster_1776	Suhomyces_terraborum	246071	1	1	246071	Suhomyces_terraborum	246071
Cluster_1777	Suhomyces_vadensis	399471	1	1	399471	Suhomyces_vadensis	399471
Cluster_1778	Aspergillus_incahuasiensis	2484740	1	1	2484740	Aspergillus_incahuasiensis	2484740
Cluster_1779	Phallus_impudicus	146781	1	1	146781	Phallus_impudicus	146781
Cluster_1780	Suhomyces_wounanorum	246083	1	1	246083	Suhomyces_wounanorum	246083
Cluster_1781	Phanerochaete_carnosa_HHB-10118-sp	231932	1	1	231932	Phanerochaete_carnosa_HHB-10118-sp	231932
Cluster_1782	Candida_jianshihensis	432112	1	1	432112	Candida_jianshihensis	432112
Cluster_1783	Ambispora_gerdemannii	144530	1	1	144530	Ambispora_gerdemannii	144530
Cluster_1784	Xylaria_nigripes	490159	1	1	490159	Xylaria_nigripes	490159
Cluster_1785	Suhomyces_yuchorum	246010	1	1	246010	Suhomyces_yuchorum	246010
Cluster_1786	Nigrospora_chinensis	2022754	1	1	2022754	Nigrospora_chinensis	2022754
Cluster_1787	Wickerhamomyces_bovis	53647	1	1	53647	Wickerhamomyces_bovis	53647
Cluster_1788	Nigrospora_guilinensis	2022756	1	1	2022756	Nigrospora_guilinensis	2022756
Cluster_1789	Candida_jiufengensis	497108	1	1	497108	Candida_jiufengensis	497108
Cluster_1790	Phanerochaete_sordida	48140	1	1	48140	Phanerochaete_sordida	48140
Cluster_1791	Nigrospora_oryzae	335854	1	1	335854	Nigrospora_oryzae	335854
Cluster_1792	Xylaria_palmicola	665665	1	1	665665	Xylaria_palmicola	665665
Cluster_1793	Colletotrichum_eleusines	516970	1	1	516970	Colletotrichum_eleusines	516970
Cluster_1794	Ambispora_leptoticha	144679	1	1	144679	Ambispora_leptoticha	144679
Cluster_1795	Wickerhamomyces_chambardii	53603	1	1	53603	Wickerhamomyces_chambardii	53603
Cluster_1796	Amoeboradix_gromovi	2109901	1	1	2109901	Amoeboradix_gromovi	2109901
Cluster_1797	Sulcaria_badia	1412970	1	1	1412970	Sulcaria_badia	1412970
Cluster_1798	Colletotrichum_orchidophilum	1209926	1	1	1209926	Colletotrichum_orchidophilum	1209926
Cluster_1799	Wickerhamomyces_chaumierensis	1041606	1	1	1041606	Wickerhamomyces_chaumierensis	1041606
Cluster_1800	Anaeromyces_robustus	1754192	1	1	1754192	Anaeromyces_robustus	1754192
Cluster_1801	Wickerhamomyces_ciferrii	1041607	1	1	1041607	Wickerhamomyces_ciferrii	1041607
Cluster_1802	Diaporthe_amygdali	1214568	1	1	1214568	Diaporthe_amygdali	1214568
Cluster_1803	Xylariaceae_sp_FL0662B_XylFL0662B	2614610	1	1	2614610	Xylariaceae_sp_FL0662B_XylFL0662B	2614610
Cluster_1804	Endocalyx_cinctus	1633209	1	1	1633209	Endocalyx_cinctus	1633209
Cluster_1805	Antonospora_locustae	278021	1	1	278021	Antonospora_locustae	278021
Cluster_1806	Bacidia_gigantensis	2732470	1	1	2732470	Bacidia_gigantensis	2732470
Cluster_1807	Astathelohania_contejeani	164912	1	1	164912	Astathelohania_contejeani	164912
Cluster_1808	Bacidia_rubella	161806	1	1	161806	Bacidia_rubella	161806
Cluster_1809	Phellinidium_pouzarii	167371	1	1	167371	Phellinidium_pouzarii	167371
Cluster_1810	Xylaria_rogersionigripes	2871781	1	1	2871781	Xylaria_rogersionigripes	2871781
Cluster_1811	Phellopilus_nigrolimitatus	127956	1	1	127956	Phellopilus_nigrolimitatus	127956
Cluster_1812	Xylariaceae_sp_FL0804_XyFL0804_2	2663375	1	1	2663375	Xylariaceae_sp_FL0804_XyFL0804_2	2663375
Cluster_1813	Backusella_circina_FSU_941	64653	1	1	64653	Backusella_circina_FSU_941	64653
Cluster_1814	Cladophialophora_brunneola	2448088	1	1	2448088	Cladophialophora_brunneola	2448088
Cluster_1815	Nigrospora_sphaerica	114231	1	1	114231	Nigrospora_sphaerica	114231
Cluster_1816	Colletotrichum_spaethianum	700344	1	1	700344	Colletotrichum_spaethianum	700344
Cluster_1817	Ambrosiozyma_oregonensis_	1382206	1	1	1382206	Ambrosiozyma_oregonensis_	1382206
Cluster_1818	Niveomyces_coronatus	2996322	1	1	2996322	Niveomyces_coronatus	2996322
Cluster_1819	Phenoliferia_glacialis	418497	1	1	418497	Phenoliferia_glacialis	418497
Cluster_1820	Xylariaceae_sp_FL1019_XylFL1019	2614591	1	1	2614591	Xylariaceae_sp_FL1019_XylFL1019	2614591
Cluster_1821	Xylaria_venustula	743302	1	1	743302	Xylaria_venustula	743302
Cluster_1822	Cladophialophora_chaetospira	386627	1	1	386627	Cladophialophora_chaetospira	386627
Cluster_1823	Backusella_macrospora	2583359	1	1	2583359	Backusella_macrospora	2583359
Cluster_1824	Cladophialophora_endolichena	3044281	1	1	3044281	Cladophialophora_endolichena	3044281
Cluster_1825	Xylariaceae_sp_FL1272_XyFL1272_2	2663376	1	1	2663376	Xylariaceae_sp_FL1272_XyFL1272_2	2663376
Cluster_1826	Wickerhamomyces_hampshirensis	1041608	1	1	1041608	Wickerhamomyces_hampshirensis	1041608
Cluster_1827	Nothomitra_cinnamomea	1167255	1	1	1167255	Nothomitra_cinnamomea	1167255
Cluster_1828	Phenoliferia_psychrophenolica	418498	1	1	418498	Phenoliferia_psychrophenolica	418498
Cluster_1829	Xylariaceae_sp_FL1651_XylFL1651	2614592	1	1	2614592	Xylariaceae_sp_FL1651_XylFL1651	2614592
Cluster_1830	Geotrichum_europaeum	1149710	1	1	1149710	Geotrichum_europaeum	1149710
Cluster_1831	Cladophialophora_exuberans	1949210	1	1	1949210	Cladophialophora_exuberans	1949210
Cluster_1832	Xylographa_bjoerkii	1590129	1	1	1590129	Xylographa_bjoerkii	1590129
Cluster_1833	Backusella_parvicylindrica	2583362	1	1	2583362	Backusella_parvicylindrica	2583362
Cluster_1834	Phlebia_brevispora	194682	1	1	194682	Phlebia_brevispora	194682
Cluster_1835	Cladophialophora_immunda	569365	1	1	569365	Cladophialophora_immunda	569365
Cluster_1836	Phlebia_tremellosa	98777	1	1	98777	Phlebia_tremellosa	98777
Cluster_1837	Sungouiella_sharkensis	746467	1	1	746467	Sungouiella_sharkensis	746467
Cluster_1838	Candida_kanchanaburiensis	512061	1	1	512061	Candida_kanchanaburiensis	512061
Cluster_1839	Cladophialophora_yegresii_CBS_114405	470704	1	1	470704	Cladophialophora_yegresii_CBS_114405	470704
Cluster_1840	Xylographa_carneopallida	1590122	1	1	1590122	Xylographa_carneopallida	1590122
Cluster_1841	Wickerhamomyces_kurtzmanii	2530061	1	1	2530061	Wickerhamomyces_kurtzmanii	2530061
Cluster_1842	Nothophoma_quercina	749835	1	1	749835	Nothophoma_quercina	749835
Cluster_1843	Novakomyces_olei	2605921	1	1	2605921	Novakomyces_olei	2605921
Cluster_1844	Phlebiopsis_flavidoalba	467968	1	1	467968	Phlebiopsis_flavidoalba	467968
Cluster_1845	Sungouiella_xylosa	3315602	1	1	3315602	Sungouiella_xylosa	3315602
Cluster_1846	Sungouiozyma_ichnusensis	933119	1	1	933119	Sungouiozyma_ichnusensis	933119
Cluster_1847	Xylographa_opegraphella	1453797	1	1	1453797	Xylographa_opegraphella	1453797
Cluster_1848	Obscuroplaca_camptidia	2488735	1	1	2488735	Obscuroplaca_camptidia	2488735
Cluster_1849	Xylariaceae_sp_X802_ASM2863763v1	1857763	1	1	1857763	Xylariaceae_sp_X802_ASM2863763v1	1857763
Cluster_1850	Backusella_tuberculispora	1196560	1	1	1196560	Backusella_tuberculispora	1196560
Cluster_1851	Sungouiozyma_intestinalis	935788	1	1	935788	Sungouiozyma_intestinalis	935788
Cluster_1852	Wickerhamomyces_lynferdii	1041609	1	1	1041609	Wickerhamomyces_lynferdii	1041609
Cluster_1853	Colletotrichum_tropicicola	1185846	1	1	1185846	Colletotrichum_tropicicola	1185846
Cluster_1854	Ochrolechia_arborea	2840238	1	1	2840238	Ochrolechia_arborea	2840238
Cluster_1855	Xylaria_cf_heliscus_Xylhel2	1803070	1	1	1803070	Xylaria_cf_heliscus_Xylhel2	1803070
Cluster_1856	Basidiobolus_heterosporus_B8920	423455	1	1	423455	Basidiobolus_heterosporus_B8920	423455
Cluster_1857	Symbiotaphrina_buchneri	40220	1	1	40220	Symbiotaphrina_buchneri	40220
Cluster_1858	Xylographa_soralifera	1590126	1	1	1590126	Xylographa_soralifera	1590126
Cluster_1859	Basidiobolus_meristosporus_CBS_93173	423460	1	1	423460	Basidiobolus_meristosporus_CBS_93173	423460
Cluster_1860	Cladorrhinum_samala	585594	1	1	585594	Cladorrhinum_samala	585594
Cluster_1861	Basidiobolus_ranarum	34480	1	1	34480	Basidiobolus_ranarum	34480
Cluster_1862	Ambrosiozyma_philentoma	43984	1	1	43984	Ambrosiozyma_philentoma	43984
Cluster_1863	Xylographa_trunciseda	1453799	1	1	1453799	Xylographa_trunciseda	1453799
Cluster_1864	Talaromyces_borbonicus	2077152	1	1	2077152	Talaromyces_borbonicus	2077152
Cluster_1865	Talaromyces_funiculosus	28572	1	1	28572	Talaromyces_funiculosus	28572
Cluster_1866	Xylariales_sp_AK1849_Plecto1	1907220	1	1	1907220	Xylariales_sp_AK1849_Plecto1	1907220
Cluster_1867	Talaromyces_islandicus	28573	1	1	28573	Talaromyces_islandicus	28573
Cluster_1868	Wickerhamomyces_mucosus	1378264	1	1	1378264	Wickerhamomyces_mucosus	1378264
Cluster_1869	Xylographa_vitiligo	223429	1	1	223429	Xylographa_vitiligo	223429
Cluster_1870	Xylona_heveae_TC161	1217826	1	1	1217826	Xylona_heveae_TC161	1217826
Cluster_1871	Yamadazyma_akitaensis	1041613	1	1	1041613	Yamadazyma_akitaensis	1041613
Cluster_1872	Xylariales_sp_PMI_506_XylPMI506	1940296	1	1	1940296	Xylariales_sp_PMI_506_XylPMI506	1940296
Cluster_1873	Phlebiopsis_gigantea_11061_1_CR5-6	82310	1	1	82310	Phlebiopsis_gigantea_11061_1_CR5-6	82310
Cluster_1874	Endothia_cerciana	2918826	1	1	2918826	Endothia_cerciana	2918826
Cluster_1875	Ochrolechia_trochophora	394536	1	1	394536	Ochrolechia_trochophora	394536
Cluster_1876	Ambrosiozyma_platypodis	36918	1	1	36918	Ambrosiozyma_platypodis	36918
Cluster_1877	Yamadazyma_dushanensis	1548791	1	1	1548791	Yamadazyma_dushanensis	1548791
Cluster_1878	Diaporthe_aspalathi	626713	1	1	626713	Diaporthe_aspalathi	626713
Cluster_1879	Yamadazyma_endophytica	1714400	1	1	1714400	Yamadazyma_endophytica	1714400
Cluster_1880	Aspergillus_hancockii	1873369	1	1	1873369	Aspergillus_hancockii	1873369
Cluster_1881	Talaromyces_piceae	153982	1	1	153982	Talaromyces_piceae	153982
Cluster_1882	Batrachochytrium_salamandrivorans	1357716	1	1	1357716	Batrachochytrium_salamandrivorans	1357716
Cluster_1883	Wickerhamomyces_pijperi	599730	1	1	599730	Wickerhamomyces_pijperi	599730
Cluster_1884	Yamadazyma_epiphylla	1562958	1	1	1562958	Yamadazyma_epiphylla	1562958
Cluster_1885	Wickerhamomyces_queroliae	517408	1	1	517408	Wickerhamomyces_queroliae	517408
Cluster_1886	Yamadazyma_insecticola	1564929	1	1	1564929	Yamadazyma_insecticola	1564929
Cluster_1887	Oculimacula_yallundae	86028	1	1	86028	Oculimacula_yallundae	86028
Cluster_1888	Yamadazyma_kitorensis	1667296	1	1	1667296	Yamadazyma_kitorensis	1667296
Cluster_1889	Talaromyces_proteolyticus	1131652	1	1	1131652	Talaromyces_proteolyticus	1131652
Cluster_1890	Phlebopus_roseus	2562471	1	1	2562471	Phlebopus_roseus	2562471
Cluster_1891	Benjaminiella_poitrasii	64631	1	1	64631	Benjaminiella_poitrasii	64631
Cluster_1892	Wickerhamomyces_rabaulensis	907291	1	1	907291	Wickerhamomyces_rabaulensis	907291
Cluster_1893	Cladosporium_asperulatum	887085	1	1	887085	Cladosporium_asperulatum	887085
Cluster_1894	Yamadazyma_laniorum	1944661	1	1	1944661	Yamadazyma_laniorum	1944661
Cluster_1895	Talaromyces_stipitatus_ATCC_10500	28564	1	1	28564	Talaromyces_stipitatus_ATCC_10500	28564
Cluster_1896	Yamadazyma_mexicana	1276170	1	1	1276170	Yamadazyma_mexicana	1276170
Cluster_1897	Phlegmacium_glaucopus	171480	1	1	171480	Phlegmacium_glaucopus	171480
Cluster_1898	Wickerhamomyces_silvicola	36029	1	1	36029	Wickerhamomyces_silvicola	36029
Cluster_1899	Yamadazyma_nakazawae	45506	1	1	45506	Yamadazyma_nakazawae	45506
Cluster_1900	Wickerhamomyces_strasburgensis	53604	1	1	53604	Wickerhamomyces_strasburgensis	53604
Cluster_1901	Talaromyces_thailandensis	1297587	1	1	1297587	Talaromyces_thailandensis	1297587
Cluster_1902	Phlegmacium_triumphans	222052	1	1	222052	Phlegmacium_triumphans	222052
Cluster_1903	Xylaria_sp_218_066_ASM1984395v1	2784450	1	1	2784450	Xylaria_sp_218_066_ASM1984395v1	2784450
Cluster_1904	Yamadazyma_olivae	1819164	1	1	1819164	Yamadazyma_olivae	1819164
Cluster_1905	Xylaria_sp_BCC_1067_ASM518830v1	167374	1	1	167374	Xylaria_sp_BCC_1067_ASM518830v1	167374
Cluster_1906	Talaromyces_trachyspermus	28566	1	1	28566	Talaromyces_trachyspermus	28566
Cluster_1907	Bifiguratus_adelaidae	1938954	1	1	1938954	Bifiguratus_adelaidae	1938954
Cluster_1908	Ogataea_allantospora	434199	1	1	434199	Ogataea_allantospora	434199
Cluster_1909	Yamadazyma_paraphyllophila	267649	1	1	267649	Yamadazyma_paraphyllophila	267649
Cluster_1910	Cladosporium_austrohemisphaericum	1758464	1	1	1758464	Cladosporium_austrohemisphaericum	1758464
Cluster_1911	Binucleata_daphniae	478975	1	1	478975	Binucleata_daphniae	478975
Cluster_1912	Tanozyma_kutaoensis	1142140	1	1	1142140	Tanozyma_kutaoensis	1142140
Cluster_1913	Candida_khao-thaluensis	1041610	1	1	1041610	Candida_khao-thaluensis	1041610
Cluster_1914	Yamadazyma_philogaea	45510	1	1	45510	Yamadazyma_philogaea	45510
Cluster_1915	Geotrichum_fermentans	44066	1	1	44066	Geotrichum_fermentans	44066
Cluster_1916	Taphrina_betulina	203079	1	1	203079	Taphrina_betulina	203079
Cluster_1917	Ambrosiozyma_pseudovanderkliftii	489716	1	1	489716	Ambrosiozyma_pseudovanderkliftii	489716
Cluster_1918	Taphrina_confusa	203082	1	1	203082	Taphrina_confusa	203082
Cluster_1919	Yamadazyma_phyllophila	1207388	1	1	1207388	Yamadazyma_phyllophila	1207388
Cluster_1920	Diaporthe_australafricana	127596	1	1	127596	Diaporthe_australafricana	127596
Cluster_1921	Aspergillus_carlsbadensis	1810906	1	1	1810906	Aspergillus_carlsbadensis	1810906
Cluster_1922	Blakeslea_trispora	4850	1	1	4850	Blakeslea_trispora	4850
Cluster_1923	Annulohypoxylon_truncatum	327061	1	1	327061	Annulohypoxylon_truncatum	327061
Cluster_1924	Pholiota_conissans	109636	1	1	109636	Pholiota_conissans	109636
Cluster_1925	Pholiota_microspora	1538424	1	1	1538424	Pholiota_microspora	1538424
Cluster_1926	Ogataea_chonburiensis	447320	1	1	447320	Ogataea_chonburiensis	447320
Cluster_1927	Pholiota_multicingulata	933330	1	1	933330	Pholiota_multicingulata	933330
Cluster_1928	Taphrina_populina_JCM_22190	34352	1	1	34352	Taphrina_populina_JCM_22190	34352
Cluster_1929	Blyttiomyces_helicus	388810	1	1	388810	Blyttiomyces_helicus	388810
Cluster_1930	Aspergillus_cavernicola	176166	1	1	176166	Aspergillus_cavernicola	176166
Cluster_1931	Entonaema_liquescens	292719	1	1	292719	Entonaema_liquescens	292719
Cluster_1932	Xylaria_sp_FL1042_XylFL1042	2614583	1	1	2614583	Xylaria_sp_FL1042_XylFL1042	2614583
Cluster_1933	Borealophlyctis_nickersoniae	2735257	1	1	2735257	Borealophlyctis_nickersoniae	2735257
Cluster_1934	Ogataea_corticis	539823	1	1	539823	Ogataea_corticis	539823
Cluster_1935	Calcarisporiella_thermophila	911321	1	1	911321	Calcarisporiella_thermophila	911321
Cluster_1936	Capillidium_heterosporum	1167838	1	1	1167838	Capillidium_heterosporum	1167838
Cluster_1937	Capillidium_rhysosporum	181046	1	1	181046	Capillidium_rhysosporum	181046
Cluster_1938	Capniomyces_stellatus	4885	1	1	4885	Capniomyces_stellatus	4885
Cluster_1939	Caulochytrium_protostelioides	1555241	1	1	1555241	Caulochytrium_protostelioides	1555241
Cluster_1940	Yamadazyma_scolyti	45511	1	1	45511	Yamadazyma_scolyti	45511
Cluster_1941	Tardiomyces_depauwii_	3071767	1	1	3071767	Tardiomyces_depauwii_	3071767
Cluster_1942	Pholiota_spumosa	176007	1	1	176007	Pholiota_spumosa	176007
Cluster_1943	Candida_koratica	545640	1	1	545640	Candida_koratica	545640
Cluster_1944	Yamadazyma_siamensis	1207386	1	1	1207386	Yamadazyma_siamensis	1207386
Cluster_1945	Phylloboletellus_chloephorus	388862	1	1	388862	Phylloboletellus_chloephorus	388862
Cluster_1946	Cladosporium_fusiforme	1052093	1	1	1052093	Cladosporium_fusiforme	1052093
Cluster_1947	Cetraspora_pellucida	1433469	1	1	1433469	Cetraspora_pellucida	1433469
Cluster_1948	Xylaria_sp_FL1777_XyFL1777_1	2614573	1	1	2614573	Xylaria_sp_FL1777_XyFL1777_1	2614573
Cluster_1949	Diaporthe_caatingaensis	1930201	1	1	1930201	Diaporthe_caatingaensis	1930201
Cluster_1950	Yamadazyma_takamatsuzukensis	480065	1	1	480065	Yamadazyma_takamatsuzukensis	480065
Cluster_1951	Antarctomyces_pellizariae	1955577	1	1	1955577	Antarctomyces_pellizariae	1955577
Cluster_1952	Chlamydoabsidia_padenii	90267	1	1	90267	Chlamydoabsidia_padenii	90267
Cluster_1953	Teloschistes_flavicans	442469	1	1	442469	Teloschistes_flavicans	442469
Cluster_1954	Colletotrichum_truncatum	5467	1	1	5467	Colletotrichum_truncatum	5467
Cluster_1955	Ephebe_lanata	2886949	1	1	2886949	Ephebe_lanata	2886949
Cluster_1956	Yamadazyma_triangularis	45515	1	1	45515	Yamadazyma_triangularis	45515
Cluster_1957	Chytridium_lagenaria	64509	1	1	64509	Chytridium_lagenaria	64509
Cluster_1958	Aspergillus_cejpii	1884262	1	1	1884262	Aspergillus_cejpii	1884262
Cluster_1959	Ogataea_dorogensis	169506	1	1	169506	Ogataea_dorogensis	169506
Cluster_1960	Teratosphaeria_epicoccoides	470147	1	1	470147	Teratosphaeria_epicoccoides	470147
Cluster_1961	Xylaria_sp_JS573_ASM96688v1	1580213	1	1	1580213	Xylaria_sp_JS573_ASM96688v1	1580213
Cluster_1962	Yamadazyma_tumulicola	480051	1	1	480051	Yamadazyma_tumulicola	480051
Cluster_1963	Ogataea_ganodermae	539824	1	1	539824	Ogataea_ganodermae	539824
Cluster_1964	Ogataea_glucozyma	36023	1	1	36023	Ogataea_glucozyma	36023
Cluster_1965	Ogataea_henricii	36024	1	1	36024	Ogataea_henricii	36024
Cluster_1966	Xylariomycetidae_sp_FL0641_XyFL0641_1	2614611	1	1	2614611	Xylariomycetidae_sp_FL0641_XyFL0641_1	2614611
Cluster_1967	Yamadazyma_ubonensis	1405422	1	1	1405422	Yamadazyma_ubonensis	1405422
Cluster_1968	Ogataea_kodamae	50263	1	1	50263	Ogataea_kodamae	50263
Cluster_1969	Cladosporium_phlei	1116209	1	1	1116209	Cladosporium_phlei	1116209
Cluster_1970	Ephebe_solida	2840201	1	1	2840201	Ephebe_solida	2840201
Cluster_1971	Yarrowia_alimentaria	479092	1	1	479092	Yarrowia_alimentaria	479092
Cluster_1972	Teratosphaeria_nubilosa	161662	1	1	161662	Teratosphaeria_nubilosa	161662
Cluster_1973	Barbatosphaeria_neglecta	1629402	1	1	1629402	Barbatosphaeria_neglecta	1629402
Cluster_1974	Ambrosiozyma_vanderkliftii	489717	1	1	489717	Ambrosiozyma_vanderkliftii	489717
Cluster_1975	Ogataea_minuta	36026	1	1	36026	Ogataea_minuta	36026
Cluster_1976	Xylariomycetidae_sp_FL2044_XylFL2044	2614609	1	1	2614609	Xylariomycetidae_sp_FL2044_XylFL2044	2614609
Cluster_1977	Cladochytrium_replicatum	109936	1	1	109936	Cladochytrium_replicatum	109936
Cluster_1978	Coniella_lustricola	2025994	1	1	2025994	Coniella_lustricola	2025994
Cluster_1979	Xylogone_sp_PMI_703_XylPMI703_1	2614602	1	1	2614602	Xylogone_sp_PMI_703_XylPMI703_1	2614602
Cluster_1980	Acanthothecis_fontana	2569847	1	1	2569847	Acanthothecis_fontana	2569847
Cluster_1981	Yamadazyma_sp_yHKB15_ASM3055574v1	2866366	1	1	2866366	Yamadazyma_sp_yHKB15_ASM3055574v1	2866366
Cluster_1982	Yamadazyma_sp_yHKS699_ASM3058029v1	2866367	1	1	2866367	Yamadazyma_sp_yHKS699_ASM3058029v1	2866367
Cluster_1983	Ogataea_naganishii	50265	1	1	50265	Ogataea_naganishii	50265
Cluster_1984	Tetracladium_marchalianum	164538	1	1	164538	Tetracladium_marchalianum	164538
Cluster_1985	Coniella_vitis	2033813	1	1	2033813	Coniella_vitis	2033813
Cluster_1986	Barnettozyma_botsteinii	2880258	1	1	2880258	Barnettozyma_botsteinii	2880258
Cluster_1987	Yarrowia_galli	197054	1	1	197054	Yarrowia_galli	197054
Cluster_1988	Diaporthe_caulivora	60444	1	1	60444	Diaporthe_caulivora	60444
Cluster_1989	Yarrowia_hollandica	479094	1	1	479094	Yarrowia_hollandica	479094
Cluster_1990	Cladosporium_ramotenellum	470174	1	1	470174	Cladosporium_ramotenellum	470174
Cluster_1991	Coniocarpon_cinnabarinum	1542792	1	1	1542792	Coniocarpon_cinnabarinum	1542792
Cluster_1992	Aspergillus_karnatakaensis	1810916	1	1	1810916	Aspergillus_karnatakaensis	1810916
Cluster_1993	Yamadazyma_sp_yHMH393_ASM3058025v1	2866368	1	1	2866368	Yamadazyma_sp_yHMH393_ASM3058025v1	2866368
Cluster_1994	Phylloporus_scabripes	1143271	1	1	1143271	Phylloporus_scabripes	1143271
Cluster_1995	Yarrowia_osloensis	388557	1	1	388557	Yarrowia_osloensis	388557
Cluster_1996	Yamadazyma_sp_yHMH685_ASM3057105v1	2866369	1	1	2866369	Yamadazyma_sp_yHMH685_ASM3057105v1	2866369
Cluster_1997	Cochlonema_odontosperma	2082957	1	1	2082957	Cochlonema_odontosperma	2082957
Cluster_1998	Tetracladium_setigerum	164540	1	1	164540	Tetracladium_setigerum	164540
Cluster_1999	Yarrowia_sp_B02_ASM1763595v1	2768839	1	1	2768839	Yarrowia_sp_B02_ASM1763595v1	2768839
Cluster_2000	Epidermophyton_floccosum	34391	1	1	34391	Epidermophyton_floccosum	34391
Cluster_2001	Pilatotrama_ljubarskyi	2735509	1	1	2735509	Pilatotrama_ljubarskyi	2735509
Cluster_2002	Tetrapisispora_arboricola	113605	1	1	113605	Tetrapisispora_arboricola	113605
Cluster_2003	Candida_krabiensis	246386	1	1	246386	Candida_krabiensis	246386
Cluster_2004	Piloderma_croceum_F_1598	80663	1	1	80663	Piloderma_croceum_F_1598	80663
Cluster_2005	Tetrapisispora_fleetii	300277	1	1	300277	Tetrapisispora_fleetii	300277
Cluster_2006	Geotrichum_galactomycetum	27317	1	1	27317	Geotrichum_galactomycetum	27317
Cluster_2007	Ogataea_neopini	539822	1	1	539822	Ogataea_neopini	539822
Cluster_2008	Ogataea_nitratoaversa	490708	1	1	490708	Ogataea_nitratoaversa	490708
Cluster_2009	Ogataea_nonfermentans	53937	1	1	53937	Ogataea_nonfermentans	53937
Cluster_2010	Ogataea_paradorogensis	529654	1	1	529654	Ogataea_paradorogensis	529654
Cluster_2011	Ogataea_paraovalis	1943672	1	1	1943672	Ogataea_paraovalis	1943672
Cluster_2012	Zasmidium_cellare_WUR_ZasSy_1	395010	1	1	395010	Zasmidium_cellare_WUR_ZasSy_1	395010
Cluster_2013	Ogataea_philodendri	1378263	1	1	1378263	Ogataea_philodendri	1378263
Cluster_2014	Tetrapisispora_iriomotensis	113606	1	1	113606	Tetrapisispora_iriomotensis	113606
Cluster_2015	Zygotorulaspora_sp_UFMG-CM-Y6047_ASM3057127v1	2866371	1	1	2866371	Zygotorulaspora_sp_UFMG-CM-Y6047_ASM3057127v1	2866371
Cluster_2016	Tetrapisispora_namnaoensis	279732	1	1	279732	Tetrapisispora_namnaoensis	279732
Cluster_2017	Piskurozyma_capsuligena	5211	1	1	5211	Piskurozyma_capsuligena	5211
Cluster_2018	Tetrapisispora_nanseiensis	113607	1	1	113607	Tetrapisispora_nanseiensis	113607
Cluster_2019	aff_Porphyrellus_sp_UT-M0000030_BD655-Tylopilus-cordonbleu-nom-prov	3134630	1	1	3134630	aff_Porphyrellus_sp_UT-M0000030_BD655-Tylopilus-cordonbleu-nom-prov	3134630
Cluster_2020	Coemansia_asiatica	1052880	1	1	1052880	Coemansia_asiatica	1052880
Cluster_2021	aff_Porphyrellus_sp_UT-M0000367_BD885	3134631	1	1	3134631	aff_Porphyrellus_sp_UT-M0000367_BD885	3134631
Cluster_2022	Anthostomella_pinea	933095	1	1	933095	Anthostomella_pinea	933095
Cluster_2023	Aspergillus_conjunctus	41746	1	1	41746	Aspergillus_conjunctus	41746
Cluster_2024	Diaporthe_helianthi	158607	1	1	158607	Diaporthe_helianthi	158607
Cluster_2025	Yarrowia_phangngaensis	444778	1	1	444778	Yarrowia_phangngaensis	444778
Cluster_2026	Ogataea_pignaliae	51923	1	1	51923	Ogataea_pignaliae	51923
Cluster_2027	Tetrapisispora_pingtungensis_	1321244	1	1	1321244	Tetrapisispora_pingtungensis_	1321244
Cluster_2028	Pisolithus_marmoratus	178871	1	1	178871	Pisolithus_marmoratus	178871
Cluster_2029	Yarrowia_porcina	1540335	1	1	1540335	Yarrowia_porcina	1540335
Cluster_2030	Tetrapisispora_taiwanensis_	1321243	1	1	1321243	Tetrapisispora_taiwanensis_	1321243
Cluster_2031	Coemansia_biformis	1286918	1	1	1286918	Coemansia_biformis	1286918
Cluster_2032	Cladosporium_xanthochromaticum	1970641	1	1	1970641	Cladosporium_xanthochromaticum	1970641
Cluster_2033	Agaricales_sp_HM26-F1_ASM271831v1	2607230	1	1	2607230	Agaricales_sp_HM26-F1_ASM271831v1	2607230
Cluster_2034	Yarrowia_yakushimensis	1527289	1	1	1527289	Yarrowia_yakushimensis	1527289
Cluster_2035	Teunomyces_atbi	348314	1	1	348314	Teunomyces_atbi	348314
Cluster_2036	Albatrellus_sp_MG142_ASM331469v1	2175974	1	1	2175974	Albatrellus_sp_MG142_ASM331469v1	2175974
Cluster_2037	Ogataea_pilisensis	157292	1	1	157292	Ogataea_pilisensis	157292
Cluster_2038	Athelia_sp_TMB_191101_athtb5_10	2748771	1	1	2748771	Athelia_sp_TMB_191101_athtb5_10	2748771
Cluster_2039	Coniochaeta_hoffmannii	91930	1	1	91930	Coniochaeta_hoffmannii	91930
Cluster_2040	Coemansia_brasiliensis	2650707	1	1	2650707	Coemansia_brasiliensis	2650707
Cluster_2041	Ogataea_pini	4923	1	1	4923	Ogataea_pini	4923
Cluster_2042	Ogataea_populi-albae	550978	1	1	550978	Ogataea_populi-albae	550978
Cluster_2043	Ogataea_ramenticola	104402	1	1	104402	Ogataea_ramenticola	104402
Cluster_2044	Candida_lessepsii	297795	1	1	297795	Candida_lessepsii	297795
Cluster_2045	Yueomyces_sinensis	58632	1	1	58632	Yueomyces_sinensis	58632
Cluster_2046	Aureoboletus_sp_UT-M0000056_BD713-Xerocomus-sp14	3134558	1	1	3134558	Aureoboletus_sp_UT-M0000056_BD713-Xerocomus-sp14	3134558
Cluster_2047	Teunomyces_cretensis	268492	1	1	268492	Teunomyces_cretensis	268492
Cluster_2048	Auriculariales_sp_MPI-PUGE-AT-0066_Olipa1	2829486	1	1	2829486	Auriculariales_sp_MPI-PUGE-AT-0066_Olipa1	2829486
Cluster_2049	Diaporthe_humulicola	2593060	1	1	2593060	Diaporthe_humulicola	2593060
Cluster_2050	Pleurotus_citrinopileatus	98342	1	1	98342	Pleurotus_citrinopileatus	98342
Cluster_2051	Diaporthe_ilicicola	2419934	1	1	2419934	Diaporthe_ilicicola	2419934
Cluster_2052	Pleurotus_giganteus	1156456	1	1	1156456	Pleurotus_giganteus	1156456
Cluster_2053	Anthracina_ramosa	1628683	1	1	1628683	Anthracina_ramosa	1628683
Cluster_2054	Pleurotus_tuber-regium	716892	1	1	716892	Pleurotus_tuber-regium	716892
Cluster_2055	Coniochaeta_ligniaria_NRRL_30616	177197	1	1	177197	Coniochaeta_ligniaria_NRRL_30616	177197
Cluster_2056	Plicaturopsis_crispa_FD-325_SS-3	2831993	1	1	2831993	Plicaturopsis_crispa_FD-325_SS-3	2831993
Cluster_2057	Pluteus_cervinus	181527	1	1	181527	Pluteus_cervinus	181527
Cluster_2058	Diatrype_stigma	117547	1	1	117547	Diatrype_stigma	117547
Cluster_2059	Polyporus_arcularius	5639	1	1	5639	Polyporus_arcularius	5639
Cluster_2060	Polyporus_umbellatus	158314	1	1	158314	Polyporus_umbellatus	158314
Cluster_2061	Zalerion_maritima	339359	1	1	339359	Zalerion_maritima	339359
Cluster_2062	Anzia_colpodes	315933	1	1	315933	Anzia_colpodes	315933
Cluster_2063	Zarea_fungicola	93591	1	1	93591	Zarea_fungicola	93591
Cluster_2064	Porogramme_epimiltina	81058	1	1	81058	Porogramme_epimiltina	81058
Cluster_2065	Zasmidium_angulare	1194242	1	1	1194242	Zasmidium_angulare	1194242
Cluster_2066	Porphyrellus_cyaneotinctus	2713060	1	1	2713060	Porphyrellus_cyaneotinctus	2713060
Cluster_2067	Zasmidium_cellare_ATCC_36951	395010	1	1	395010	Zasmidium_cellare_ATCC_36951	395010
Cluster_2068	Porpolomopsis_calyptriformis	1398758	1	1	1398758	Porpolomopsis_calyptriformis	1398758
Cluster_2069	Zasmidium_citrigriseum	1629917	1	1	1629917	Zasmidium_citrigriseum	1629917
Cluster_2070	Aotearoamyces_nothofagi	2592879	1	1	2592879	Aotearoamyces_nothofagi	2592879
Cluster_2071	Zasmidium_fructicola	1629918	1	1	1629918	Zasmidium_fructicola	1629918
Cluster_2072	Coemansia_erecta	147472	1	1	147472	Coemansia_erecta	147472
Cluster_2073	Zopfia_rhizophila_CBS_20726	160035	1	1	160035	Zopfia_rhizophila_CBS_20726	160035
Cluster_2074	Teunomyces_funiuensis	1548787	1	1	1548787	Teunomyces_funiuensis	1548787
Cluster_2075	Eremomyces_bilateralis_CBS_78170	1341166	1	1	1341166	Eremomyces_bilateralis_CBS_78170	1341166
Cluster_2076	Coemansia_guatemalensis	2761395	1	1	2761395	Coemansia_guatemalensis	2761395
Cluster_2077	Eremothecium_coryli_CBS_5749	33173	1	1	33173	Eremothecium_coryli_CBS_5749	33173
Cluster_2078	Teunomyces_kruisii	45561	1	1	45561	Teunomyces_kruisii	45561
Cluster_2079	Coemansia_interrupta	1126814	1	1	1126814	Coemansia_interrupta	1126814
Cluster_2080	Auricularia_subglabra_TFB-10046_SS5_Auricularia_subglabra_SS-5_V10	1331295	1	1	1331295	Auricularia_subglabra_TFB-10046_SS5_Auricularia_subglabra_SS-5_V10	1331295
Cluster_2081	Aspergillus_coremiiformis	138285	1	1	138285	Aspergillus_coremiiformis	138285
Cluster_2082	Prillingera_fragicola	181175	1	1	181175	Prillingera_fragicola	181175
Cluster_2083	Zwackhia_viridis	543789	1	1	543789	Zwackhia_viridis	543789
Cluster_2084	Thelocarpon_impressellum	1116844	1	1	1116844	Thelocarpon_impressellum	1116844
Cluster_2085	Thelocarpon_superellum	2939404	1	1	2939404	Thelocarpon_superellum	2939404
Cluster_2086	Psathyrella_hymenocephala	415557	1	1	415557	Psathyrella_hymenocephala	415557
Cluster_2087	Zygoascus_biomembranicola	1667297	1	1	1667297	Zygoascus_biomembranicola	1667297
Cluster_2088	Thelonectria_applanata	1053254	1	1	1053254	Thelonectria_applanata	1053254
Cluster_2089	Austroboletus_cf_mucosus_DLT08-126-Austroboletus-cf-mucosus	2763130	1	1	2763130	Austroboletus_cf_mucosus_DLT08-126-Austroboletus-cf-mucosus	2763130
Cluster_2090	Thelonectria_blattea	1576486	1	1	1576486	Thelonectria_blattea	1576486
Cluster_2091	Thelonectria_discophora	1053259	1	1	1053259	Thelonectria_discophora	1053259
Cluster_2092	Aphanoascus_verrucosus	180776	1	1	180776	Aphanoascus_verrucosus	180776
Cluster_2093	Thelonectria_olida	1576542	1	1	1576542	Thelonectria_olida	1576542
Cluster_2094	Baorangia_sp_TRTC168334_SWK157-Boletus	3134559	1	1	3134559	Baorangia_sp_TRTC168334_SWK157-Boletus	3134559
Cluster_2095	Ogataea_saltuana	490709	1	1	490709	Ogataea_saltuana	490709
Cluster_2096	Coemansia_javaensis	2761396	1	1	2761396	Coemansia_javaensis	2761396
Cluster_2097	Thelonectria_rubi	303672	1	1	303672	Thelonectria_rubi	303672
Cluster_2098	Ogataea_siamensis	246385	1	1	246385	Ogataea_siamensis	246385
Cluster_2099	Zygoascus_bituminiphila	1912491	1	1	1912491	Zygoascus_bituminiphila	1912491
Cluster_2100	Eremothecium_cymbalariae_DBVPG#7215	45285	1	1	45285	Eremothecium_cymbalariae_DBVPG#7215	45285
Cluster_2101	Thelotrema_defectum	2840264	1	1	2840264	Thelotrema_defectum	2840264
Cluster_2102	Thelotrema_lepadinum	209281	1	1	209281	Thelotrema_lepadinum	209281
Cluster_2103	Barnettozyma_californica	36038	1	1	36038	Barnettozyma_californica	36038
Cluster_2104	Thelotrema_subtile	400361	1	1	400361	Thelotrema_subtile	400361
Cluster_2105	Coemansia_reversa_NRRL_1564	61392	1	1	61392	Coemansia_reversa_NRRL_1564	61392
Cluster_2106	Pseudohyphozyma_bogoriensis	106002	1	1	106002	Pseudohyphozyma_bogoriensis	106002
Cluster_2107	Zygoascus_flipseniorum	2860363	1	1	2860363	Zygoascus_flipseniorum	2860363
Cluster_2108	Boletaceae_sp_KM206666_MAD-m10-Boletaceae	3134566	1	1	3134566	Boletaceae_sp_KM206666_MAD-m10-Boletaceae	3134566
Cluster_2109	Clathrospora_elynae	706981	1	1	706981	Clathrospora_elynae	706981
Cluster_2110	Pseudomicrostroma_glucosiphilum	1684307	1	1	1684307	Pseudomicrostroma_glucosiphilum	1684307
Cluster_2111	Thermoascus_crustaceus	5088	1	1	5088	Thermoascus_crustaceus	5088
Cluster_2112	Eremothecium_sinecaudum	45286	1	1	45286	Eremothecium_sinecaudum	45286
Cluster_2113	Geotrichum_ghanense	2862414	1	1	2862414	Geotrichum_ghanense	2862414
Cluster_2114	Zygoascus_hellenicus	5621	1	1	5621	Zygoascus_hellenicus	5621
Cluster_2115	Ogataea_trehaloabstinens	169509	1	1	169509	Ogataea_trehaloabstinens	169509
Cluster_2116	Thermoascus_thermophilus	1131473	1	1	1131473	Thermoascus_thermophilus	1131473
Cluster_2117	Boletaceae_sp_KM206711_MAD-m47-Boletaceae	3134568	1	1	3134568	Boletaceae_sp_KM206711_MAD-m47-Boletaceae	3134568
Cluster_2118	Zygoascus_meyerae	374461	1	1	374461	Zygoascus_meyerae	374461
Cluster_2119	Ogataea_wickerhamii	1249076	1	1	1249076	Ogataea_wickerhamii	1249076
Cluster_2120	Pseudomicrostroma_phylloplanum	105771	1	1	105771	Pseudomicrostroma_phylloplanum	105771
Cluster_2121	Ogataea_zsoltii	169510	1	1	169510	Ogataea_zsoltii	169510
Cluster_2122	Erysiphe_necator	52586	1	1	52586	Erysiphe_necator	52586
Cluster_2123	Boletaceae_sp_KM206713_MAD-m49-Boletaceae	3134569	1	1	3134569	Boletaceae_sp_KM206713_MAD-m49-Boletaceae	3134569
Cluster_2124	Oidiodendron_maius_Zn	78148	1	1	78148	Oidiodendron_maius_Zn	78148
Cluster_2125	Oidium_heveae	299130	1	1	299130	Oidium_heveae	299130
Cluster_2126	Boletaceae_sp_KM206737_MAD-m71-Xerocomus-sp	3134572	1	1	3134572	Boletaceae_sp_KM206737_MAD-m71-Xerocomus-sp	3134572
Cluster_2127	Dictyomeridium_proponens	1127318	1	1	1127318	Dictyomeridium_proponens	1127318
Cluster_2128	Erysiphe_neolycopersici	212602	1	1	212602	Erysiphe_neolycopersici	212602
Cluster_2129	Candida_loeiensis	931974	1	1	931974	Candida_loeiensis	931974
Cluster_2130	Conglomerata_obtusa	2483382	1	1	2483382	Conglomerata_obtusa	2483382
Cluster_2131	Diddensiella_caesifluorescens	1194607	1	1	1194607	Diddensiella_caesifluorescens	1194607
Cluster_2132	Conidiobolus_coronatus	34488	1	1	34488	Conidiobolus_coronatus	34488
Cluster_2133	Zygoascus_ofunaensis	45509	1	1	45509	Zygoascus_ofunaensis	45509
Cluster_2134	Boletaceae_sp_TRTC157208_CTN08-007-Boletaceae	3134574	1	1	3134574	Boletaceae_sp_TRTC157208_CTN08-007-Boletaceae	3134574
Cluster_2135	Thermocarpiscus_australiensis	113626	1	1	113626	Thermocarpiscus_australiensis	113626
Cluster_2136	Boletaceae_sp_TRTC157229_CTN08-029	3134575	1	1	3134575	Boletaceae_sp_TRTC157229_CTN08-029	3134575
Cluster_2137	Boletaceae_sp_TRTC157249_CTN08-049-Leccinum-sp	3134576	1	1	3134576	Boletaceae_sp_TRTC157249_CTN08-049-Leccinum-sp	3134576
Cluster_2138	Boletaceae_sp_TRTC157251_CTN08-051-Boletaceae	3134577	1	1	3134577	Boletaceae_sp_TRTC157251_CTN08-051-Boletaceae	3134577
Cluster_2139	Clavariopsis_aquatica	253306	1	1	253306	Clavariopsis_aquatica	253306
Cluster_2140	Conidiobolus_incongruus_B7586	90249	1	1	90249	Conidiobolus_incongruus_B7586	90249
Cluster_2141	Coniochaeta_pulveracea	177199	1	1	177199	Coniochaeta_pulveracea	177199
Cluster_2142	Boletaceae_sp_TRTC163558_MU-11-Boletaceae	3134578	1	1	3134578	Boletaceae_sp_TRTC163558_MU-11-Boletaceae	3134578
Cluster_2143	Thermomyces_dupontii	28565	1	1	28565	Thermomyces_dupontii	28565
Cluster_2144	Claviceps_africana	83212	1	1	83212	Claviceps_africana	83212
Cluster_2145	Boletaceae_sp_TRTC168347_SWK177-Boletaceae	3134579	1	1	3134579	Boletaceae_sp_TRTC168347_SWK177-Boletaceae	3134579
Cluster_2146	Thermomyces_stellatus	2075419	1	1	2075419	Thermomyces_stellatus	2075419
Cluster_2147	Boletaceae_sp_TRTC168532_SWK351-Boletaceae	3134580	1	1	3134580	Boletaceae_sp_TRTC168532_SWK351-Boletaceae	3134580
Cluster_2148	Thermothelomyces_fergusii	2588716	1	1	2588716	Thermothelomyces_fergusii	2588716
Cluster_2149	Boletaceae_sp_TRTC168574_SWK386-Pulchroboletus-cf	3134582	1	1	3134582	Boletaceae_sp_TRTC168574_SWK386-Pulchroboletus-cf	3134582
Cluster_2150	Onygena_corvina	180788	1	1	180788	Onygena_corvina	180788
Cluster_2151	Boletaceae_sp_UT-M0000358_BD890-Emersons-bolete	3134583	1	1	3134583	Boletaceae_sp_UT-M0000358_BD890-Emersons-bolete	3134583
Cluster_2152	Erysiphe_pisi	36044	1	1	36044	Erysiphe_pisi	36044
Cluster_2153	Geotrichum_histeridarum	2704159	1	1	2704159	Geotrichum_histeridarum	2704159
Cluster_2154	Boletellus_aff_emodensis_DLT08-013-Boletellus-emodensis	1914044	1	1	1914044	Boletellus_aff_emodensis_DLT08-013-Boletellus-emodensis	1914044
Cluster_2155	Diddensiella_santjacobensis	2704139	1	1	2704139	Diddensiella_santjacobensis	2704139
Cluster_2156	Opegrapha_moroziana	2840239	1	1	2840239	Opegrapha_moroziana	2840239
Cluster_2157	Cucumispora_dikerogammari	658444	1	1	658444	Cucumispora_dikerogammari	658444
Cluster_2158	Acarospora_socialis	1307805	1	1	1307805	Acarospora_socialis	1307805
Cluster_2159	Pseudozyma_pruni	1652704	1	1	1652704	Pseudozyma_pruni	1652704
Cluster_2160	Zygoascus_tannicola	45514	1	1	45514	Zygoascus_tannicola	45514
Cluster_2161	Cunninghamella_bainieri	155725	1	1	155725	Cunninghamella_bainieri	155725
Cluster_2162	Thermothelomyces_myriococcoides	2588717	1	1	2588717	Thermothelomyces_myriococcoides	2588717
Cluster_2163	Erysiphe_pulchra	225359	1	1	225359	Erysiphe_pulchra	225359
Cluster_2164	Coniosporium_apollinis_CBS_100218	61459	1	1	61459	Coniosporium_apollinis_CBS_100218	61459
Cluster_2165	Opeltia_flavorubescens	1301419	1	1	1301419	Opeltia_flavorubescens	1301419
Cluster_2166	Claviceps_citrina	62069	1	1	62069	Claviceps_citrina	62069
Cluster_2167	Barnettozyma_hawaiiensis	96499	1	1	96499	Barnettozyma_hawaiiensis	96499
Cluster_2168	Zygosaccharomyces_bisporus	4957	1	1	4957	Zygosaccharomyces_bisporus	4957
Cluster_2169	Esteya_vermicola	522482	1	1	522482	Esteya_vermicola	522482
Cluster_2170	Thielaviopsis_cerberus	1580841	1	1	1580841	Thielaviopsis_cerberus	1580841
Cluster_2171	Dichotomocladium_elegans	101130	1	1	101130	Dichotomocladium_elegans	101130
Cluster_2172	Ophidiomyces_ophidiicola	1387563	1	1	1387563	Ophidiomyces_ophidiicola	1387563
Cluster_2173	Dictyocoela_muelleri	279532	1	1	279532	Dictyocoela_muelleri	279532
Cluster_2175	Dimargaris_cristalligena	215637	1	1	215637	Dimargaris_cristalligena	215637
Cluster_2176	Dimargaris_verticillata	2761393	1	1	2761393	Dimargaris_verticillata	2761393
Cluster_2177	Pseudozyma_thailandica	203535	1	1	203535	Pseudozyma_thailandica	203535
Cluster_2178	Dimargaris_xerosporica	2761399	1	1	2761399	Dimargaris_xerosporica	2761399
Cluster_2179	Dinochytrium_kinnereticum	1774096	1	1	1774096	Dinochytrium_kinnereticum	1774096
Cluster_2180	Dipsacomyces_acuminosporus	4866	1	1	4866	Dipsacomyces_acuminosporus	4866
Cluster_2181	Dispira_parvispora	1520584	1	1	1520584	Dispira_parvispora	1520584
Cluster_2182	Thielaviopsis_ethacetica	1526549	1	1	1526549	Thielaviopsis_ethacetica	1526549
Cluster_2183	Ophiobolus_disseminans	1469910	1	1	1469910	Ophiobolus_disseminans	1469910
Cluster_2184	Thielaviopsis_euricoi	1346820	1	1	1346820	Thielaviopsis_euricoi	1346820
Cluster_2185	Ophioceras_dolichostomum	367097	1	1	367097	Ophioceras_dolichostomum	367097
Cluster_2186	Diddensiella_transvaalensis	2704155	1	1	2704155	Diddensiella_transvaalensis	2704155
Cluster_2187	Boletellus_aff_lepidospora_BD832-Boletellus-aff-lepidosporta	2842267	1	1	2842267	Boletellus_aff_lepidospora_BD832-Boletellus-aff-lepidosporta	2842267
Cluster_2188	Ophiocordyceps_aphodii	386282	1	1	386282	Ophiocordyceps_aphodii	386282
Cluster_2189	Aspergillus_lucknowensis	176173	1	1	176173	Aspergillus_lucknowensis	176173
Cluster_2190	Boletellus_aff_obscurococcineus_SWK356-Hourangia-sp	3095546	1	1	3095546	Boletellus_aff_obscurococcineus_SWK356-Hourangia-sp	3095546
Cluster_2191	Psilocybe_caeruleorhiza	3027140	1	1	3027140	Psilocybe_caeruleorhiza	3027140
Cluster_2192	Boletellus_sp_UT-M0000026_BD714-Boletellus	3134586	1	1	3134586	Boletellus_sp_UT-M0000026_BD714-Boletellus	3134586
Cluster_2193	Dispira_simplex	2789359	1	1	2789359	Dispira_simplex	2789359
Cluster_2194	Boletus_aff_phaeocephalus_BD626-Boletus-sp	3095531	1	1	3095531	Boletus_aff_phaeocephalus_BD626-Boletus-sp	3095531
Cluster_2195	Boletus_aff_separans_UT492-Boletus-aff-separans-TX	2172115	1	1	2172115	Boletus_aff_separans_UT492-Boletus-aff-separans-TX	2172115
Cluster_2196	Boletus_sp_MG55_ASM331388v1	2175973	1	1	2175973	Boletus_sp_MG55_ASM331388v1	2175973
Cluster_2197	Boletus_sp_MULU70_MULU70-Boletus	3134587	1	1	3134587	Boletus_sp_MULU70_MULU70-Boletus	3134587
Cluster_2198	Boletus_sp_UT-M0002076_TW01-indigo-boletus-Taiwan	3134588	1	1	3134588	Boletus_sp_UT-M0002076_TW01-indigo-boletus-Taiwan	3134588
Cluster_2199	Zygosaccharomyces_kombuchaensis	166050	1	1	166050	Zygosaccharomyces_kombuchaensis	166050
Cluster_2200	Brachybasidiaceae_sp_ASM2930227v1	2011979	1	1	2011979	Brachybasidiaceae_sp_ASM2930227v1	2011979
Cluster_2201	Zygosaccharomyces_lentus	85125	1	1	85125	Zygosaccharomyces_lentus	85125
Cluster_2202	Thielaviopsis_musarum	1580842	1	1	1580842	Thielaviopsis_musarum	1580842
Cluster_2203	Ophiocordyceps_australis	1399860	1	1	1399860	Ophiocordyceps_australis	1399860
Cluster_2204	Psilocybe_cubensis	181762	1	1	181762	Psilocybe_cubensis	181762
Cluster_2205	Coniosporium_uncinatum	93489	1	1	93489	Coniosporium_uncinatum	93489
Cluster_2206	Candida_lundiana	795804	1	1	795804	Candida_lundiana	795804
Cluster_2207	Thielaviopsis_populi	112128	1	1	112128	Thielaviopsis_populi	112128
Cluster_2208	Aureobasidium_zeae	1592451	1	1	1592451	Aureobasidium_zeae	1592451
Cluster_2209	Thielaviopsis_punctulata	72032	1	1	72032	Thielaviopsis_punctulata	72032
Cluster_2210	Zygosaccharomyces_seidelii	2569550	1	1	2569550	Zygosaccharomyces_seidelii	2569550
Cluster_2211	Geotrichum_klebahnii	44065	1	1	44065	Geotrichum_klebahnii	44065
Cluster_2212	Psilocybe_maluti	3120211	1	1	3120211	Psilocybe_maluti	3120211
Cluster_2213	Aurifilum_marmelostoma	977972	1	1	977972	Aurifilum_marmelostoma	977972
Cluster_2214	Psilocybe_semilanceata	181775	1	1	181775	Psilocybe_semilanceata	181775
Cluster_2215	Zygotorulaspora_chibaensis	2116648	1	1	2116648	Zygotorulaspora_chibaensis	2116648
Cluster_2216	Thyridium_curvatum	1093900	1	1	1093900	Thyridium_curvatum	1093900
Cluster_2217	Zygotorulaspora_danielsina	2116649	1	1	2116649	Zygotorulaspora_danielsina	2116649
Cluster_2218	Dissophora_globulifera	979702	1	1	979702	Dissophora_globulifera	979702
Cluster_2219	Zygotorulaspora_florentina	48255	1	1	48255	Zygotorulaspora_florentina	48255
Cluster_2220	Zygotorulaspora_mrakii	42260	1	1	42260	Zygotorulaspora_mrakii	42260
Cluster_2221	Coniothyrina_agaves	1439733	1	1	1439733	Coniothyrina_agaves	1439733
Cluster_2222	Caloboletus_sp_UT-M0002021_BD622-Caloboletus	3134591	1	1	3134591	Caloboletus_sp_UT-M0002021_BD622-Caloboletus	3134591
Cluster_2223	Coniothyrium_glycines	1077358	1	1	1077358	Coniothyrium_glycines	1077358
Cluster_2224	Dissophora_ornata	979620	1	1	979620	Dissophora_ornata	979620
Cluster_2225	Abortiporus_biennis	137743	1	1	137743	Abortiporus_biennis	137743
Cluster_2226	Cantharellus_appalachiensis_ASM331433v1	409893	1	1	409893	Cantharellus_appalachiensis_ASM331433v1	409893
Cluster_2227	Acaromyces_ingoldii	215250	1	1	215250	Acaromyces_ingoldii	215250
Cluster_2228	Barnettozyma_populi	53645	1	1	53645	Barnettozyma_populi	53645
Cluster_2229	Cantharellus_lutescens_ASM331429v1	104198	1	1	104198	Cantharellus_lutescens_ASM331429v1	104198
Cluster_2230	Ecytonucleospora_hepatopenaei	646526	1	1	646526	Ecytonucleospora_hepatopenaei	646526
Cluster_2231	Ceratobasidium_sp_370_ASM1967735v1	2600201	1	1	2600201	Ceratobasidium_sp_370_ASM1967735v1	2600201
Cluster_2232	Edhazardia_aedis_USNM_41457	70536	1	1	70536	Edhazardia_aedis_USNM_41457	70536
Cluster_2233	Ceratobasidium_sp_392_ASM1967738v1	2600202	1	1	2600202	Ceratobasidium_sp_392_ASM1967738v1	2600202
Cluster_2234	Evansstolkia_leycettana	196907	1	1	196907	Evansstolkia_leycettana	196907
Cluster_2235	Tirmania_nivea	160517	1	1	160517	Tirmania_nivea	160517
Cluster_2236	Evernia_divaricata	136276	1	1	136276	Evernia_divaricata	136276
Cluster_2237	Ophiocordyceps_camponoti-leonardi_	2039875	1	1	2039875	Ophiocordyceps_camponoti-leonardi_	2039875
Cluster_2238	Geotrichum_macrosporum	44076	1	1	44076	Geotrichum_macrosporum	44076
Cluster_2239	Evernia_prunastri	87257	1	1	87257	Evernia_prunastri	87257
Cluster_2240	Afroboletus_lepidellus	3095450	1	1	3095450	Afroboletus_lepidellus	3095450
Cluster_2241	Toensbergia_leucococca	1453789	1	1	1453789	Toensbergia_leucococca	1453789
Cluster_2242	Ophiocordyceps_camponoti-saundersi_	2039874	1	1	2039874	Ophiocordyceps_camponoti-saundersi_	2039874
Cluster_2243	Tolypocladium_amazonense	1436175	1	1	1436175	Tolypocladium_amazonense	1436175
Cluster_2244	Coniothyrium_palmarum	300248	1	1	300248	Coniothyrium_palmarum	300248
Cluster_2245	Ophiocordyceps_polyrhachis-furcata_BCC_54312	1330020	1	1	1330020	Ophiocordyceps_polyrhachis-furcata_BCC_54312	1330020
Cluster_2246	Coniothyrium_telephii	798078	1	1	798078	Coniothyrium_telephii	798078
Cluster_2247	Encephalitozoon_romaleae_SJ-2008	571949	1	1	571949	Encephalitozoon_romaleae_SJ-2008	571949
Cluster_2248	Conoideocrella_luteorostrata	1105319	1	1	1105319	Conoideocrella_luteorostrata	1105319
Cluster_2249	Pterula_multifida	1617102	1	1	1617102	Pterula_multifida	1617102
Cluster_2250	Geotrichum_phurueaensis	641851	1	1	641851	Geotrichum_phurueaensis	641851
Cluster_2251	Ophiocordyceps_pseudogibellulae	2082545	1	1	2082545	Ophiocordyceps_pseudogibellulae	2082545
Cluster_2252	Enterocytospora_artemiae	1333699	1	1	1333699	Enterocytospora_artemiae	1333699
Cluster_2253	Cordyceps_amoene-rosea	150358	1	1	150358	Cordyceps_amoene-rosea	150358
Cluster_2254	Ophiocordyceps_robertsii	169037	1	1	169037	Ophiocordyceps_robertsii	169037
Cluster_2255	Ceratobasidium_sp_414_Cerato414_10	2600205	1	1	2600205	Ceratobasidium_sp_414_Cerato414_10	2600205
Cluster_2256	Tolypocladium_capitatum	45235	1	1	45235	Tolypocladium_capitatum	45235
Cluster_2257	Ceratobasidium_sp_423_Cerato423_10	2600206	1	1	2600206	Ceratobasidium_sp_423_Cerato423_10	2600206
Cluster_2258	Agrocybe_pediades	84607	1	1	84607	Agrocybe_pediades	84607
Cluster_2259	Geotrichum_reessii	43985	1	1	43985	Geotrichum_reessii	43985
Cluster_2260	Pterulicium_gracile	1884261	1	1	1884261	Pterulicium_gracile	1884261
Cluster_2261	Ceratobasidium_sp_AG-I_CerAGI	305860	1	1	305860	Ceratobasidium_sp_AG-I_CerAGI	305860
Cluster_2262	Ceratobasidium_sp_AG-K_ASM3703968v1	251411	1	1	251411	Ceratobasidium_sp_AG-K_ASM3703968v1	251411
Cluster_2263	Claviceps_digitariae	254901	1	1	254901	Claviceps_digitariae	254901
Cluster_2264	Puccinia_brachypodii	27343	1	1	27343	Puccinia_brachypodii	27343
Cluster_2265	Tolypocladium_endophyticum	1436177	1	1	1436177	Tolypocladium_endophyticum	1436177
Cluster_2266	Ceratobasidium_sp_C01_ASM2520075v1	2975142	1	1	2975142	Ceratobasidium_sp_C01_ASM2520075v1	2975142
Cluster_2267	Tolypocladium_guangdongense	2730933	1	1	2730933	Tolypocladium_guangdongense	2730933
Cluster_2268	Candida_lyxosophila	45565	1	1	45565	Candida_lyxosophila	45565
Cluster_2269	Aspergillus_crustosus	41757	1	1	41757	Aspergillus_crustosus	41757
Cluster_2270	Puccinia_coronata_f_sp_avenae	27344	1	1	27344	Puccinia_coronata_f_sp_avenae	27344
Cluster_2271	Ophiocordyceps_unilateralis	268505	1	1	268505	Ophiocordyceps_unilateralis	268505
Cluster_2272	Didymella_glomerata	749621	1	1	749621	Didymella_glomerata	749621
Cluster_2273	Tolypocladium_ovalisporum	557785	1	1	557785	Tolypocladium_ovalisporum	557785
Cluster_2274	Ceratobasidium_sp_Cej3_ASM4765173v1	3392184	1	1	3392184	Ceratobasidium_sp_Cej3_ASM4765173v1	3392184
Cluster_2275	Ophiognomonia_clavigignenti-juglandacearum	218668	1	1	218668	Ophiognomonia_clavigignenti-juglandacearum	218668
Cluster_2276	cf_Tylopilus_sp_TRTC175157_BTNG35	3134632	1	1	3134632	cf_Tylopilus_sp_TRTC175157_BTNG35	3134632
Cluster_2277	Enteropsectra_breve	1912989	1	1	1912989	Enteropsectra_breve	1912989
Cluster_2278	Agrocybe_praecox	71668	1	1	71668	Agrocybe_praecox	71668
Cluster_2279	Chalciporus_aff_trinitensis_TH8875-Chalciporus-aff-trinitensis	3095548	1	1	3095548	Chalciporus_aff_trinitensis_TH8875-Chalciporus-aff-trinitensis	3095548
Cluster_2280	Candida_maesae_	1198496	1	1	1198496	Candida_maesae_	1198496
Cluster_2281	Enterospora_canceri	1081671	1	1	1081671	Enterospora_canceri	1081671
Cluster_2282	Chalciporus_sp_G4409_TH10390-Chalciporus-sp	3134592	1	1	3134592	Chalciporus_sp_G4409_TH10390-Chalciporus-sp	3134592
Cluster_2283	Ophiostoma_angusticollis	324705	1	1	324705	Ophiostoma_angusticollis	324705
Cluster_2284	Puccinia_hordei	27345	1	1	27345	Puccinia_hordei	27345
Cluster_2285	Geotrichum_restrictum	416018	1	1	416018	Geotrichum_restrictum	416018
Cluster_2286	Agyrium_rufum	443868	1	1	443868	Agyrium_rufum	443868
Cluster_2287	Puccinia_horiana	331382	1	1	331382	Puccinia_horiana	331382
Cluster_2288	Ophiostoma_fasciatum	5162	1	1	5162	Ophiostoma_fasciatum	5162
Cluster_2289	Entomophthora_muscae	34485	1	1	34485	Entomophthora_muscae	34485
Cluster_2290	Candida_manassasensis	1072101	1	1	1072101	Candida_manassasensis	1072101
Cluster_2291	Ophiostoma_ips	5163	1	1	5163	Ophiostoma_ips	5163
Cluster_2292	Agrocybe_striatipes	3018807	1	1	3018807	Agrocybe_striatipes	3018807
Cluster_2293	Puccinia_novopanici	1904429	1	1	1904429	Puccinia_novopanici	1904429
Cluster_2294	Clavulina_sp_PMI_390_ClaPMI390	1486700	1	1	1486700	Clavulina_sp_PMI_390_ClaPMI390	1486700
Cluster_2295	Puccinia_polysora	684837	1	1	684837	Puccinia_polysora	684837
Cluster_2296	Ophiostoma_montium	230073	1	1	230073	Ophiostoma_montium	230073
Cluster_2297	Puccinia_silphii	2065218	1	1	2065218	Puccinia_silphii	2065218
Cluster_2298	Puccinia_sorghi	27349	1	1	27349	Puccinia_sorghi	27349
Cluster_2299	Ophiostoma_pallidulum	943250	1	1	943250	Ophiostoma_pallidulum	943250
Cluster_2300	Entomortierella_beljakovae	979673	1	1	979673	Entomortierella_beljakovae	979673
Cluster_2301	Tolypocladium_paradoxum	94208	1	1	94208	Tolypocladium_paradoxum	94208
Cluster_2302	Everniopsis_trulla	235864	1	1	235864	Everniopsis_trulla	235864
Cluster_2303	Collybia_sp_MG36_ASM331318v1	2175971	1	1	2175971	Collybia_sp_MG36_ASM331318v1	2175971
Cluster_2304	Exophiala_alcalophila	91920	1	1	91920	Exophiala_alcalophila	91920
Cluster_2305	Aspergillus_micronesiensis	1507543	1	1	1507543	Aspergillus_micronesiensis	1507543
Cluster_2306	Candida_margitis	1775924	1	1	1775924	Candida_margitis	1775924
Cluster_2307	Coprinopsis_sp_MPI-PUGE-AT-0042_Copph3	2826081	1	1	2826081	Coprinopsis_sp_MPI-PUGE-AT-0042_Copph3	2826081
Cluster_2308	Australozyma_bambusicola	374337	1	1	374337	Australozyma_bambusicola	374337
Cluster_2309	Cordyceps_cateniannulata	983339	1	1	983339	Cordyceps_cateniannulata	983339
Cluster_2310	Crepidotus_sp_BD-2015_Mycena-l100fa	1617101	1	1	1617101	Crepidotus_sp_BD-2015_Mycena-l100fa	1617101
Cluster_2311	Candida_maris	50260	1	1	50260	Candida_maris	50260
Cluster_2312	Crocinoboletus_aff_laetissimus_SWK335-Crocinoboletus-laetissimus	3095545	1	1	3095545	Crocinoboletus_aff_laetissimus_SWK335-Crocinoboletus-laetissimus	3095545
Cluster_2313	Crocinoboletus_sp_TRTC168568_SWK382-Crocinoboletus-sp	3134593	1	1	3134593	Crocinoboletus_sp_TRTC168568_SWK382-Crocinoboletus-sp	3134593
Cluster_2314	Amanita_brunnescens_Koide_BX004	87326	1	1	87326	Amanita_brunnescens_Koide_BX004	87326
Cluster_2315	Ophiostoma_populinum	2075204	1	1	2075204	Ophiostoma_populinum	2075204
Cluster_2316	Cryptococcus_sp_DSM_104548_ASM3642622v1	2770023	1	1	2770023	Cryptococcus_sp_DSM_104548_ASM3642622v1	2770023
Cluster_2317	Entomortierella_parvispora	205924	1	1	205924	Entomortierella_parvispora	205924
Cluster_2318	Cryptococcus_sp_DSM_104549_ASM3642760v1	2770025	1	1	2770025	Cryptococcus_sp_DSM_104549_ASM3642760v1	2770025
Cluster_2319	Amanita_fuliginea	67708	1	1	67708	Amanita_fuliginea	67708
Cluster_2320	Cryptococcus_sp_GC_Crypt_1_ASM2653841v1	2937428	1	1	2937428	Cryptococcus_sp_GC_Crypt_1_ASM2653841v1	2937428
Cluster_2321	Entophlyctis_helioformis	281842	1	1	281842	Entophlyctis_helioformis	281842
Cluster_2322	Blastobotrys_malaysiensis	378047	1	1	378047	Blastobotrys_malaysiensis	378047
Cluster_2323	Ophiostoma_tasmaniense	983330	1	1	983330	Ophiostoma_tasmaniense	983330
Cluster_2324	Cryptococcus_sp_GC_Crypt_3_ASM2653839v1	2937426	1	1	2937426	Cryptococcus_sp_GC_Crypt_3_ASM2653839v1	2937426
Cluster_2325	Amanita_inopinata_Kibby_2008	933333	1	1	933333	Amanita_inopinata_Kibby_2008	933333
Cluster_2326	Exophiala_aquamarina_CBS_119918	1033840	1	1	1033840	Exophiala_aquamarina_CBS_119918	1033840
Cluster_2327	Didymella_keratinophila	2301244	1	1	2301244	Didymella_keratinophila	2301244
Cluster_2328	Amanita_jacksonii_TRTC168611	87329	1	1	87329	Amanita_jacksonii_TRTC168611	87329
Cluster_2329	Exophiala_bonariae	1690606	1	1	1690606	Exophiala_bonariae	1690606
Cluster_2330	Didymella_pomorum	749634	1	1	749634	Didymella_pomorum	749634
Cluster_2331	Blastobotrys_mokoenaii	267478	1	1	267478	Blastobotrys_mokoenaii	267478
Cluster_2332	Didymella_segeticola	2021029	1	1	2021029	Didymella_segeticola	2021029
Cluster_2333	Ophiostoma_triangulosporum	91039	1	1	91039	Ophiostoma_triangulosporum	91039
Cluster_2334	Punctularia_strigosozonata_HHB-11173_SS5	202698	1	1	202698	Punctularia_strigosozonata_HHB-11173_SS5	202698
Cluster_2335	Cryptococcus_sp_GC_Crypt_5_ASM2653835v1	2937424	1	1	2937424	Cryptococcus_sp_GC_Crypt_5_ASM2653835v1	2937424
Cluster_2336	Orbilia_blumenaviensis	1796055	1	1	1796055	Orbilia_blumenaviensis	1796055
Cluster_2337	Amanita_molliuscula	1506954	1	1	1506954	Amanita_molliuscula	1506954
Cluster_2338	Pyrrhoderma_lamaoense	2282106	1	1	2282106	Pyrrhoderma_lamaoense	2282106
Cluster_2339	Didymobotryum_rigidum	1635097	1	1	1635097	Didymobotryum_rigidum	1635097
Cluster_2340	Aspergillus_multicolor	41759	1	1	41759	Aspergillus_multicolor	41759
Cluster_2341	Quambalaria_eucalypti	363177	1	1	363177	Quambalaria_eucalypti	363177
Cluster_2342	Amanita_pallidorosea	1324310	1	1	1324310	Amanita_pallidorosea	1324310
Cluster_2343	Ramaria_rubella	113071	1	1	113071	Ramaria_rubella	113071
Cluster_2344	Orbilia_brochopaga	3140254	1	1	3140254	Orbilia_brochopaga	3140254
Cluster_2345	Ramariopsis_corniculata	749444	1	1	749444	Ramariopsis_corniculata	749444
Cluster_2346	Retiboletus_flavoniger	2182574	1	1	2182574	Retiboletus_flavoniger	2182574
Cluster_2347	Retiboletus_fuscus	1775113	1	1	1775113	Retiboletus_fuscus	1775113
Cluster_2348	Didymosphaeria_variabile	1932322	1	1	1932322	Didymosphaeria_variabile	1932322
Cluster_2349	Aspergillus_mulundensis	1810919	1	1	1810919	Aspergillus_mulundensis	1810919
Cluster_2350	Rhizopogon_fuscorubens	87122	1	1	87122	Rhizopogon_fuscorubens	87122
Cluster_2351	Orbilia_javanica	47235	1	1	47235	Orbilia_javanica	47235
Cluster_2352	Dimelaena_oreina	116793	1	1	116793	Dimelaena_oreina	116793
Cluster_2353	Candida_mattraensis_	1185379	1	1	1185379	Candida_mattraensis_	1185379
Cluster_2354	Orbilia_quercus	315950	1	1	315950	Orbilia_quercus	315950
Cluster_2355	Australozyma_nongkhaiensis	374343	1	1	374343	Australozyma_nongkhaiensis	374343
Cluster_2356	Osmozyma_mogii	46252	1	1	46252	Osmozyma_mogii	46252
Cluster_2357	Diplocarpon_rosae	946125	1	1	946125	Diplocarpon_rosae	946125
Cluster_2358	Osmozyma_tolerans	85573	1	1	85573	Osmozyma_tolerans	85573
Cluster_2359	Rhodocollybia_butyracea	206335	1	1	206335	Rhodocollybia_butyracea	206335
Cluster_2360	Ovulinia_azaleae	66100	1	1	66100	Ovulinia_azaleae	66100
Cluster_2361	Gliomastix_tumulicola	909944	1	1	909944	Gliomastix_tumulicola	909944
Cluster_2362	Oxnerella_safavidiorum	1656924	1	1	1656924	Oxnerella_safavidiorum	1656924
Cluster_2363	Fimicolochytrium_jonesii	1396493	1	1	1396493	Fimicolochytrium_jonesii	1396493
Cluster_2364	Cryptococcus_sp_T15_22C_ASM1765482v1	2789580	1	1	2789580	Cryptococcus_sp_T15_22C_ASM1765482v1	2789580
Cluster_2365	Alternaria_panax	48097	1	1	48097	Alternaria_panax	48097
Cluster_2366	Rhodocollybia_maculata	2074862	1	1	2074862	Rhodocollybia_maculata	2074862
Cluster_2367	Exophiala_calicioides	135514	1	1	135514	Exophiala_calicioides	135514
Cluster_2368	Candida_mesenterica	45568	1	1	45568	Candida_mesenterica	45568
Cluster_2369	Funneliformis_geosporum	1117311	1	1	1117311	Funneliformis_geosporum	1117311
Cluster_2370	Cryptococcus_sp_VH57_BW_ASM2427184v1	2946653	1	1	2946653	Cryptococcus_sp_VH57_BW_ASM2427184v1	2946653
Cluster_2371	Rhodofomes_roseus	34475	1	1	34475	Rhodofomes_roseus	34475
Cluster_2372	Alloascoidea_hylecoeti	54196	1	1	54196	Alloascoidea_hylecoeti	54196
Cluster_2373	Candida_metapsilosis	273372	1	1	273372	Candida_metapsilosis	273372
Cluster_2374	Rhodosporidiobolus_azoricus	145577	1	1	145577	Rhodosporidiobolus_azoricus	145577
Cluster_2375	Barnettozyma_salicaria	1337058	1	1	1337058	Barnettozyma_salicaria	1337058
Cluster_2376	Cubamyces_sp_BRFM_1775_Leisp1	1513325	1	1	1513325	Cubamyces_sp_BRFM_1775_Leisp1	1513325
Cluster_2377	Gamsiella_multidivaricata	101098	1	1	101098	Gamsiella_multidivaricata	101098
Cluster_2378	Rhodosporidiobolus_colostri	255053	1	1	255053	Rhodosporidiobolus_colostri	255053
Cluster_2379	Cutaneotrichosporon_sp_M94-02A_ASM3704035v1	3092712	1	1	3092712	Cutaneotrichosporon_sp_M94-02A_ASM3704035v1	3092712
Cluster_2380	Rhodosporidiobolus_fluvialis	33190	1	1	33190	Rhodosporidiobolus_fluvialis	33190
Cluster_2381	Glonium_stellatum	574774	1	1	574774	Glonium_stellatum	574774
Cluster_2382	Geosiphon_pyriformis	50956	1	1	50956	Geosiphon_pyriformis	50956
Cluster_2383	Rhodosporidiobolus_lusitaniae	33191	1	1	33191	Rhodosporidiobolus_lusitaniae	33191
Cluster_2384	Candida_methanosorbosa	50262	1	1	50262	Candida_methanosorbosa	50262
Cluster_2385	Rhodosporidiobolus_microsporus	86835	1	1	86835	Rhodosporidiobolus_microsporus	86835
Cluster_2386	Glutinoglossum_americanum	1670608	1	1	1670608	Glutinoglossum_americanum	1670608
Cluster_2387	Amanita_polypyramis_BW_CC	1004511	1	1	1004511	Amanita_polypyramis_BW_CC	1004511
Cluster_2388	Blastobotrys_mucifer	191334	1	1	191334	Blastobotrys_mucifer	191334
Cluster_2389	Cylindrobasidium_torrendii_FP15055_ss-10_Cylto1	394432	1	1	394432	Cylindrobasidium_torrendii_FP15055_ss-10_Cylto1	394432
Cluster_2390	Rhodosporidiobolus_nylandii	100910	1	1	100910	Rhodosporidiobolus_nylandii	100910
Cluster_2391	Cyphobasidiales_sp_Tagirdzhanova-0007_Cyphbasidiales_sp_Tagirdzhanova-0007_MAG	2778381	1	1	2778381	Cyphobasidiales_sp_Tagirdzhanova-0007_Cyphbasidiales_sp_Tagirdzhanova-0007_MAG	2778381
Cluster_2392	Cystobasidiaceae_sp_HBUAS51001_ASM335100v1	2250717	1	1	2250717	Cystobasidiaceae_sp_HBUAS51001_ASM335100v1	2250717
Cluster_2393	Cystobasidiomycetes_sp_EMM_F5_ASM5104795v1	3331668	1	1	3331668	Cystobasidiomycetes_sp_EMM_F5_ASM5104795v1	3331668
Cluster_2394	Candida_michaelii	271314	1	1	271314	Candida_michaelii	271314
Cluster_2395	Rhodosporidiobolus_odoratus	168509	1	1	168509	Rhodosporidiobolus_odoratus	168509
Cluster_2396	Cystobasidiomycetes_sp_public_SRR7232212_concoct_bin12	1981605	1	1	1981605	Cystobasidiomycetes_sp_public_SRR7232212_concoct_bin12	1981605
Cluster_2397	Pannaria_tavaresii	578684	1	1	578684	Pannaria_tavaresii	578684
Cluster_2398	Amanita_pseudoporphyria	67725	1	1	67725	Amanita_pseudoporphyria	67725
Cluster_2399	Rhodosporidiobolus_poonsookiae	100911	1	1	100911	Rhodosporidiobolus_poonsookiae	100911
Cluster_2400	Geranomyces_michiganensis	1134077	1	1	1134077	Geranomyces_michiganensis	1134077
Cluster_2401	Amanita_rimosa	580330	1	1	580330	Amanita_rimosa	580330
Cluster_2402	Parachaetomium_inaequale	2588326	1	1	2588326	Parachaetomium_inaequale	2588326
Cluster_2403	Amanita_rubescens	71933	1	1	71933	Amanita_rubescens	71933
Cluster_2404	Geranomyces_variabilis	109894	1	1	109894	Geranomyces_variabilis	109894
Cluster_2405	Candida_montana	49329	1	1	49329	Candida_montana	49329
Cluster_2406	Amanita_thiersii_Skay4041	235537	1	1	235537	Amanita_thiersii_Skay4041	235537
Cluster_2407	Rhodosporidiobolus_ruineniae	5004	1	1	5004	Rhodosporidiobolus_ruineniae	5004
Cluster_2408	Amylocystis_lapponica	202700	1	1	202700	Amylocystis_lapponica	202700
Cluster_2409	Gigaspora_margarita	4874	1	1	4874	Gigaspora_margarita	4874
Cluster_2410	Candida_morakotiae	560359	1	1	560359	Candida_morakotiae	560359
Cluster_2411	Amyloporia_xantha	1333629	1	1	1333629	Amyloporia_xantha	1333629
Cluster_2412	Gigaspora_rosea	44941	1	1	44941	Gigaspora_rosea	44941
Cluster_2413	Aspergillus_nanangensis	2582783	1	1	2582783	Aspergillus_nanangensis	2582783
Cluster_2414	Exophiala_mesophila	212818	1	1	212818	Exophiala_mesophila	212818
Cluster_2415	Paradendryphiella_salina	179392	1	1	179392	Paradendryphiella_salina	179392
Cluster_2416	Barnettozyma_siamensis	1219519	1	1	1219519	Barnettozyma_siamensis	1219519
Cluster_2417	Paradiscina_melaleuca	2303735	1	1	2303735	Paradiscina_melaleuca	2303735
Cluster_2418	Rhodotorula_araucariae	86829	1	1	86829	Rhodotorula_araucariae	86829
Cluster_2419	Anthracocystis_panici-leucophaei	249478	1	1	249478	Anthracocystis_panici-leucophaei	249478
Cluster_2420	Dentipellis_sp_KUC8613_ASM228671v1	1883078	1	1	1883078	Dentipellis_sp_KUC8613_ASM228671v1	1883078
Cluster_2421	Flagelloscypha_sp_PMI_526_FlaPMI526_1	1485228	1	1	1485228	Flagelloscypha_sp_PMI_526_FlaPMI526_1	1485228
Cluster_2422	Diplodia_corticola	236234	1	1	236234	Diplodia_corticola	236234
Cluster_2423	Anthracocystis_setariae	882916	1	1	882916	Anthracocystis_setariae	882916
Cluster_2424	Rhodotorula_dairenensis	86832	1	1	86832	Rhodotorula_dairenensis	86832
Cluster_2425	Anthracocystis_walkeri	1134040	1	1	1134040	Anthracocystis_walkeri	1134040
Cluster_2426	Parafenestella_ontariensis	2911076	1	1	2911076	Parafenestella_ontariensis	2911076
Cluster_2427	Rhodotorula_diobovata	5288	1	1	5288	Rhodotorula_diobovata	5288
Cluster_2428	Candida_multigemmis	45569	1	1	45569	Candida_multigemmis	45569
Cluster_2429	Antrodiella_citrinella	2447956	1	1	2447956	Antrodiella_citrinella	2447956
Cluster_2430	Parahypoxylon_ruwenzoriense	3127341	1	1	3127341	Parahypoxylon_ruwenzoriense	3127341
Cluster_2431	Rhodotorula_glutinis	5535	1	1	5535	Rhodotorula_glutinis	5535
Cluster_2432	Paraisaria_gracilis	2651840	1	1	2651840	Paraisaria_gracilis	2651840
Cluster_2433	Golovinomyces_cichoracearum	62708	1	1	62708	Golovinomyces_cichoracearum	62708
Cluster_2434	Rhodotorula_kratochvilovae	86836	1	1	86836	Rhodotorula_kratochvilovae	86836
Cluster_2435	Paraleptosphaeria_nitschkei	1075100	1	1	1075100	Paraleptosphaeria_nitschkei	1075100
Cluster_2436	Alloascoidea_africana	27309	1	1	27309	Alloascoidea_africana	27309
Cluster_2437	Apiotrichum_akiyoshidainum	279327	1	1	279327	Apiotrichum_akiyoshidainum	279327
Cluster_2438	Rhodotorula_pacifica	1495444	1	1	1495444	Rhodotorula_pacifica	1495444
Cluster_2439	Gymnopilus_sp_ZRL20210269D_ASM5199812v1	3101523	1	1	3101523	Gymnopilus_sp_ZRL20210269D_ASM5199812v1	3101523
Cluster_2440	Gymnopilus_sp_ZRL20210270E_ASM5199810v1	3101524	1	1	3101524	Gymnopilus_sp_ZRL20210270E_ASM5199810v1	3101524
Cluster_2441	Apiotrichum_brassicae	82513	1	1	82513	Apiotrichum_brassicae	82513
Cluster_2442	Glomus_cerebriforme	658196	1	1	658196	Glomus_cerebriforme	658196
Cluster_2443	Paraleptosphaeria_praetermissa	1075102	1	1	1075102	Paraleptosphaeria_praetermissa	1075102
Cluster_2444	Diplodia_mutila	85927	1	1	85927	Diplodia_mutila	85927
Cluster_2445	Glugoides_intestinalis	174680	1	1	174680	Glugoides_intestinalis	174680
Cluster_2446	Rhodotorula_sphaerocarpa	86839	1	1	86839	Rhodotorula_sphaerocarpa	86839
Cluster_2447	Apiotrichum_cacaoliposimile	879818	1	1	879818	Apiotrichum_cacaoliposimile	879818
Cluster_2448	Ascochyta_koolunga	2654375	1	1	2654375	Ascochyta_koolunga	2654375
Cluster_2449	Blastobotrys_muscicola	378046	1	1	378046	Blastobotrys_muscicola	378046
Cluster_2450	Cordyceps_javanica	43265	1	1	43265	Cordyceps_javanica	43265
Cluster_2451	Hemileccinum_sp_TRTC168327_SWK140-Xerocomus-sp	3134595	1	1	3134595	Hemileccinum_sp_TRTC168327_SWK140-Xerocomus-sp	3134595
Cluster_2452	Apiotrichum_gamsii	1105092	1	1	1105092	Apiotrichum_gamsii	1105092
Cluster_2453	Gonapodya_prolifera_JEL478	1123529	1	1	1123529	Gonapodya_prolifera_JEL478	1123529
Cluster_2454	Apiotrichum_gracile	82516	1	1	82516	Apiotrichum_gracile	82516
Cluster_2455	Exophiala_spinifera	91928	1	1	91928	Exophiala_spinifera	91928
Cluster_2456	Apiotrichum_laibachii	82520	1	1	82520	Apiotrichum_laibachii	82520
Cluster_2457	Gorgonomyces_haynaldii	382530	1	1	382530	Gorgonomyces_haynaldii	382530
Cluster_2458	Rhodotorula_taiwanensis	741276	1	1	741276	Rhodotorula_taiwanensis	741276
Cluster_2459	Apiotrichum_loubieri	82519	1	1	82519	Apiotrichum_loubieri	82519
Cluster_2460	Gryganskiella_cystojenkinii	979690	1	1	979690	Gryganskiella_cystojenkinii	979690
Cluster_2461	Apiotrichum_mycotoxinovorans	252803	1	1	252803	Apiotrichum_mycotoxinovorans	252803
Cluster_2462	Hymenochaete_sp_R1_ASM1940042v1	2810294	1	1	2810294	Hymenochaete_sp_R1_ASM1940042v1	2810294
Cluster_2463	Diplogelasinospora_grovesii	303347	1	1	303347	Diplogelasinospora_grovesii	303347
Cluster_2464	Apiotrichum_porosum	105984	1	1	105984	Apiotrichum_porosum	105984
Cluster_2465	Apiotrichum_siamense	265193	1	1	265193	Apiotrichum_siamense	265193
Cluster_2466	Paraphaeosphaeria_minitans	565426	1	1	565426	Paraphaeosphaeria_minitans	565426
Cluster_2467	Hypholoma_sublateritium_FD-334_SS-4_Hypsu1	71945	1	1	71945	Hypholoma_sublateritium_FD-334_SS-4_Hypsu1	71945
Cluster_2468	Gurleya_vavrai	174688	1	1	174688	Gurleya_vavrai	174688
Cluster_2469	Paraphaeosphaeria_sporulosa	1460663	1	1	1460663	Paraphaeosphaeria_sporulosa	1460663
Cluster_2470	Halteromyces_radiatus	101107	1	1	101107	Halteromyces_radiatus	101107
Cluster_2471	Rickenella_mellea	50990	1	1	50990	Rickenella_mellea	50990
Cluster_2472	Exophiala_viscosa	2486360	1	1	2486360	Exophiala_viscosa	2486360
Cluster_2473	Exophiala_xenobiotica	348802	1	1	348802	Exophiala_xenobiotica	348802
Cluster_2474	Exserohilum_rostratum	1659837	1	1	1659837	Exserohilum_rostratum	1659837
Cluster_2475	Ripartites_tricholoma	230827	1	1	230827	Ripartites_tricholoma	230827
Cluster_2476	Barnettozyma_sucrosica_	683373	1	1	683373	Barnettozyma_sucrosica_	683373
Cluster_2477	Apiotrichum_veenhuisii	105713	1	1	105713	Apiotrichum_veenhuisii	105713
Cluster_2478	Inosperma_sp_D86_ASM2626222v1	2875633	1	1	2875633	Inosperma_sp_D86_ASM2626222v1	2875633
Cluster_2479	Aspergillus_navahoensis	91484	1	1	91484	Aspergillus_navahoensis	91484
Cluster_2480	Kwoniella_sp_CBS_6097_ASM3628735v1	2770021	1	1	2770021	Kwoniella_sp_CBS_6097_ASM3628735v1	2770021
Cluster_2481	Roridomyces_roridus	1738132	1	1	1738132	Roridomyces_roridus	1738132
Cluster_2482	Kwoniella_sp_CBS_9459_ASM3642858v1	2770022	1	1	2770022	Kwoniella_sp_CBS_9459_ASM3642858v1	2770022
Cluster_2483	Anisogramma_anomala	529478	1	1	529478	Anisogramma_anomala	529478
Cluster_2484	Diploschistes_diacapsis	150877	1	1	150877	Diploschistes_diacapsis	150877
Cluster_2485	Kwoniella_sp_DSM_27419_ASM3642864v1	2770024	1	1	2770024	Kwoniella_sp_DSM_27419_ASM3642864v1	2770024
Cluster_2486	Rubinoboletus_rubinus	676150	1	1	676150	Rubinoboletus_rubinus	676150
Cluster_2487	Leccinum_sp_TRTC168399_SWK246-Leccinum-sp	3134598	1	1	3134598	Leccinum_sp_TRTC168399_SWK246-Leccinum-sp	3134598
Cluster_2488	Dipodascopsis_tothii	44089	1	1	44089	Dipodascopsis_tothii	44089
Cluster_2489	Armillaria_mellea	47429	1	1	47429	Armillaria_mellea	47429
Cluster_2490	Rugiboletus_extremiorientalis	1603060	1	1	1603060	Rugiboletus_extremiorientalis	1603060
Cluster_2491	Hepatospora_eriocheir	1081669	1	1	1081669	Hepatospora_eriocheir	1081669
Cluster_2492	Rugosomyces_carneus	1611796	1	1	1611796	Rugosomyces_carneus	1611796
Cluster_2493	Hesseltinella_vesiculosa	101127	1	1	101127	Hesseltinella_vesiculosa	101127
Cluster_2494	Russula_abietina	482377	1	1	482377	Russula_abietina	482377
Cluster_2495	Armillaria_mexicana	1806960	1	1	1806960	Armillaria_mexicana	1806960
Cluster_2496	Homolaphlyctis_polyrhiza_JEL_142	1142505	1	1	1142505	Homolaphlyctis_polyrhiza_JEL_142	1142505
Cluster_2497	Leucoagaricus_sp_SymCcos_ASM156373v1	1714833	1	1	1714833	Leucoagaricus_sp_SymCcos_ASM156373v1	1714833
Cluster_2498	Hyaloraphidium_curvatum	82268	1	1	82268	Hyaloraphidium_curvatum	82268
Cluster_2499	Leucocoprinus_sp_KB1807203_ASM1932792v1	2837572	1	1	2837572	Leucocoprinus_sp_KB1807203_ASM1932792v1	2837572
Cluster_2500	Malassezia_sp_CBS_17886_ASM2954282v1	3031751	1	1	3031751	Malassezia_sp_CBS_17886_ASM2954282v1	3031751
Cluster_2501	Irineochytrium_annulatum	109884	1	1	109884	Irineochytrium_annulatum	109884
Cluster_2502	Malasseziomycetes_sp_SMGC_7563_bin1_MetaWRAP_v121_MAG	2065442	1	1	2065442	Malasseziomycetes_sp_SMGC_7563_bin1_MetaWRAP_v121_MAG	2065442
Cluster_2503	Extremus_antarcticus	702011	1	1	702011	Extremus_antarcticus	702011
Cluster_2504	Gomphillus_calycioides	1457650	1	1	1457650	Gomphillus_calycioides	1457650
Cluster_2505	Kickxella_alabastrina	61397	1	1	61397	Kickxella_alabastrina	61397
Cluster_2506	Australozyma_robnettiae	1041605	1	1	1041605	Australozyma_robnettiae	1041605
Cluster_2507	Exutisphaerella_laricina_CBS_32652	2059849	1	1	2059849	Exutisphaerella_laricina_CBS_32652	2059849
Cluster_2508	Dipodascus_aggregatus	44075	1	1	44075	Dipodascus_aggregatus	44075
Cluster_2509	Lichtheimia_hyalospora_FSU_10163	420593	1	1	420593	Lichtheimia_hyalospora_FSU_10163	420593
Cluster_2510	Falciformispora_senegalensis	1489897	1	1	1489897	Falciformispora_senegalensis	1489897
Cluster_2511	Arthromyces_matolae	530044	1	1	530044	Arthromyces_matolae	530044
Cluster_2512	Linderina_macrospora	4868	1	1	4868	Linderina_macrospora	4868
Cluster_2513	Artomyces_pyxidatus	48021	1	1	48021	Artomyces_pyxidatus	48021
Cluster_2514	Linderina_pennispora	61395	1	1	61395	Linderina_pennispora	61395
Cluster_2515	Asterophora_lycoperdoides	117017	1	1	117017	Asterophora_lycoperdoides	117017
Cluster_2516	Barnettozyma_vustinii	682598	1	1	682598	Barnettozyma_vustinii	682598
Cluster_2517	Dipodascus_albidus	27315	1	1	27315	Dipodascus_albidus	27315
Cluster_2518	Filosporella_fistucella	1398216	1	1	1398216	Filosporella_fistucella	1398216
Cluster_2519	Linnemannia_exigua	604196	1	1	604196	Linnemannia_exigua	604196
Cluster_2520	Russula_earlei	71964	1	1	71964	Russula_earlei	71964
Cluster_2521	Fissurina_insidiosa	413836	1	1	413836	Fissurina_insidiosa	413836
Cluster_2522	Asterophora_parasitica	117018	1	1	117018	Asterophora_parasitica	117018
Cluster_2523	Marasmius_sp_AFHP31_ASM2472119v1	3065222	1	1	3065222	Marasmius_sp_AFHP31_ASM2472119v1	3065222
Cluster_2524	Astraeus_odoratus	265491	1	1	265491	Astraeus_odoratus	265491
Cluster_2525	Melampsora_pinitorqua_Mpini7_Mel_pini_10	526925	1	1	526925	Melampsora_pinitorqua_Mpini7_Mel_pini_10	526925
Cluster_2526	Barnettozyma_wickerhamii	36032	1	1	36032	Barnettozyma_wickerhamii	36032
Cluster_2527	Microbotryomycetes_sp_JL201_DUKE_Aeri_10	2987684	1	1	2987684	Microbotryomycetes_sp_JL201_DUKE_Aeri_10	2987684
Cluster_2528	Dipodascus_australiensis	43976	1	1	43976	Dipodascus_australiensis	43976
Cluster_2529	Linnemannia_zychae	979765	1	1	979765	Linnemannia_zychae	979765
Cluster_2530	Microbotryomycetes_sp_JL221_DUKE_Acar_10	2987685	1	1	2987685	Microbotryomycetes_sp_JL221_DUKE_Acar_10	2987685
Cluster_2531	Athelia_psychrophila	1759441	1	1	1759441	Athelia_psychrophila	1759441
Cluster_2532	Russula_foetens	131541	1	1	131541	Russula_foetens	131541
Cluster_2533	Atractiella_rhizophila	1938712	1	1	1938712	Atractiella_rhizophila	1938712
Cluster_2534	Russula_griseocarnosa	466936	1	1	466936	Russula_griseocarnosa	466936
Cluster_2535	Microbotryomycetes_sp_NB124-2_DUKE_Asor_10	3399661	1	1	3399661	Microbotryomycetes_sp_NB124-2_DUKE_Asor_10	3399661
Cluster_2536	Russula_lepida	152963	1	1	152963	Russula_lepida	152963
Cluster_2537	Corinectria_fuckeliana	930093	1	1	930093	Corinectria_fuckeliana	930093
Cluster_2538	Moniliella_sp_wahieum_ASM397190v1	2020907	1	1	2020907	Moniliella_sp_wahieum_ASM397190v1	2020907
Cluster_2539	Moniliophthora_perniciosa_FA553_ASM18302v1	153609	1	1	153609	Moniliophthora_perniciosa_FA553_ASM18302v1	153609
Cluster_2540	Mycena_sp_CBHHK59-15_Myc59_1	1940295	1	1	1940295	Mycena_sp_CBHHK59-15_Myc59_1	1940295
Cluster_2541	Corniculantispora_psalliotae	73499	1	1	73499	Corniculantispora_psalliotae	73499
Cluster_2542	Neoboletus_cf_brunneissimus_DLT08-065-Neoboletus-cf-brunneissimus	3095540	1	1	3095540	Neoboletus_cf_brunneissimus_DLT08-065-Neoboletus-cf-brunneissimus	3095540
Cluster_2543	Lobosporangium_transversale	64571	1	1	64571	Lobosporangium_transversale	64571
Cluster_2544	Panaeolus_sp_B733_7_ASM5199777v1	3414281	1	1	3414281	Panaeolus_sp_B733_7_ASM5199777v1	3414281
Cluster_2545	Lunasporangiospora_selenospora	979761	1	1	979761	Lunasporangiospora_selenospora	979761
Cluster_2546	Graphilbum_fragrans	67622	1	1	67622	Graphilbum_fragrans	67622
Cluster_2547	Martensiomyces_pterosporus	61414	1	1	61414	Martensiomyces_pterosporus	61414
Cluster_2548	Graphilbum_ipis-grandicollis	2874382	1	1	2874382	Graphilbum_ipis-grandicollis	2874382
Cluster_2549	Massospora_cicadina	348617	1	1	348617	Massospora_cicadina	348617
Cluster_2550	Metchnikovella_incurvata	2248764	1	1	2248764	Metchnikovella_incurvata	2248764
Cluster_2551	Peniophora_sp_CBMAI_1063_Peniophora_sp_CBMAI1063	718367	1	1	718367	Peniophora_sp_CBMAI_1063_Peniophora_sp_CBMAI1063	718367
Cluster_2552	Mitosporidium_daphniae	1485682	1	1	1485682	Mitosporidium_daphniae	1485682
Cluster_2553	Peniophora_sp_CONT_Ricme1	1314672	1	1	1314672	Peniophora_sp_CONT_Ricme1	1314672
Cluster_2554	Modicella_reniformis	1440133	1	1	1440133	Modicella_reniformis	1440133
Cluster_2555	Mortierella_claussenii	1343614	1	1	1343614	Mortierella_claussenii	1343614
Cluster_2556	Phenoliferia_sp_Uapishka_3_Uapishka_3	3038894	1	1	3038894	Phenoliferia_sp_Uapishka_3_Uapishka_3	3038894
Cluster_2557	Flavoparmelia_baltimorensis	286319	1	1	286319	Flavoparmelia_baltimorensis	286319
Cluster_2558	Phlebiopsis_sp_L20-19_ASM4737092v1	3058965	1	1	3058965	Phlebiopsis_sp_L20-19_ASM4737092v1	3058965
Cluster_2559	Mucor_ambiguus	91626	1	1	91626	Mucor_ambiguus	91626
Cluster_2560	Phlebopus_sp_FC_14_PhlFC14_2	2615122	1	1	2615122	Phlebopus_sp_FC_14_PhlFC14_2	2615122
Cluster_2561	Bartalinia_pondoensis	709514	1	1	709514	Bartalinia_pondoensis	709514
Cluster_2562	Pholiota_sp_ZRL20210377A_ASM5199753v1	3101528	1	1	3101528	Pholiota_sp_ZRL20210377A_ASM5199753v1	3101528
Cluster_2563	Mucor_bainieri	1095379	1	1	1095379	Mucor_bainieri	1095379
Cluster_2564	Phylloporus_aff_rhodophaeus_BD652b-Phylloporus-sp5	2842273	1	1	2842273	Phylloporus_aff_rhodophaeus_BD652b-Phylloporus-sp5	2842273
Cluster_2565	Mucor_indicus_B7402	64623	1	1	64623	Mucor_indicus_B7402	64623
Cluster_2566	Phylloporus_cf_nigrescens_BD785-Phylloporus-sp3	2842275	1	1	2842275	Phylloporus_cf_nigrescens_BD785-Phylloporus-sp3	2842275
Cluster_2567	Flavopunctelia_flaventior	172617	1	1	172617	Flavopunctelia_flaventior	172617
Cluster_2568	Floridaphiala_radiotolerans	3025428	1	1	3025428	Floridaphiala_radiotolerans	3025428
Cluster_2569	Blastobotrys_niveus	44073	1	1	44073	Blastobotrys_niveus	44073
Cluster_2570	Foliophoma_fallens	2012453	1	1	2012453	Foliophoma_fallens	2012453
Cluster_2571	Phylloporus_sp_KM206838_BD614-Phylloporus	3134599	1	1	3134599	Phylloporus_sp_KM206838_BD614-Phylloporus	3134599
Cluster_2572	Mucor_piriformis	105697	1	1	105697	Mucor_piriformis	105697
Cluster_2573	Blastobotrys_parvus	43974	1	1	43974	Blastobotrys_parvus	43974
Cluster_2574	Fonsecaea_erecta	1367422	1	1	1367422	Fonsecaea_erecta	1367422
Cluster_2575	Phylloporus_sp_TRTC168483_SWK331-Phylloporus-sp	3134603	1	1	3134603	Phylloporus_sp_TRTC168483_SWK331-Phylloporus-sp	3134603
Cluster_2576	Mycoemilia_scoparia	417184	1	1	417184	Mycoemilia_scoparia	417184
Cluster_2577	Grigorovia_humatica	121233	1	1	121233	Grigorovia_humatica	121233
Cluster_2578	Mycotypha_africana	64632	1	1	64632	Mycotypha_africana	64632
Cluster_2579	Phylloporus_sp_UT-M0000405_BD778	3134605	1	1	3134605	Phylloporus_sp_UT-M0000405_BD778	3134605
Cluster_2580	Nematocida_ausubeli	1913371	1	1	1913371	Nematocida_ausubeli	1913371
Cluster_2581	Phylloporus_sp_UT-M0000442_BD831-Phylloporus-sp4	3134606	1	1	3134606	Phylloporus_sp_UT-M0000442_BD831-Phylloporus-sp4	3134606
Cluster_2582	Nematocida_displodere	1805483	1	1	1805483	Nematocida_displodere	1805483
Cluster_2583	Pleurotus_ostreatoroseus_ASM529804v1	2048520	1	1	2048520	Pleurotus_ostreatoroseus_ASM529804v1	2048520
Cluster_2584	Nematocida_homosporus	1912981	1	1	1912981	Nematocida_homosporus	1912981
Cluster_2585	Nematocida_major	1912982	1	1	1912982	Nematocida_major	1912982
Cluster_2586	Porphyrellus_aff_niger_BD858-Porphyrellus-niger	2842278	1	1	2842278	Porphyrellus_aff_niger_BD858-Porphyrellus-niger	2842278
Cluster_2587	Nematocida_minor	1912983	1	1	1912983	Nematocida_minor	1912983
Cluster_2588	Porphyrellus_sp_aff_excedens_UT-M0000382_BD845-Porphyrellus-aff-excedens	3134607	1	1	3134607	Porphyrellus_sp_aff_excedens_UT-M0000382_BD845-Porphyrellus-aff-excedens	3134607
Cluster_2589	Basipetospora_chlamydospora	89487	1	1	89487	Basipetospora_chlamydospora	89487
Cluster_2590	Porphyrellus_sp_KM206675_MAD-m19-Leccinum-sp1	3134608	1	1	3134608	Porphyrellus_sp_KM206675_MAD-m19-Leccinum-sp1	3134608
Cluster_2591	Bathelium_albidoporum	2820138	1	1	2820138	Bathelium_albidoporum	2820138
Cluster_2592	Porphyrellus_sp_TRTC161176_DLT08-057-Porphyrellus-sp	3134609	1	1	3134609	Porphyrellus_sp_TRTC161176_DLT08-057-Porphyrellus-sp	3134609
Cluster_2593	Nosema_astafloridana	3121251	1	1	3121251	Nosema_astafloridana	3121251
Cluster_2594	Protostropharia_sp_ZRL20200861_ASM5199737v1	3414282	1	1	3414282	Protostropharia_sp_ZRL20200861_ASM5199737v1	3414282
Cluster_2595	Nosema_bombycis_CQ1	27978	1	1	27978	Nosema_bombycis_CQ1	27978
Cluster_2596	Psathyrella_sp_B2010_1_ASM5199743v1	3414283	1	1	3414283	Psathyrella_sp_B2010_1_ASM5199743v1	3414283
Cluster_2597	Nosema_granulosis	83296	1	1	83296	Nosema_granulosis	83296
Cluster_2598	Pseudozyma_flocculosa_ASM2321263v2	84751	1	1	84751	Pseudozyma_flocculosa_ASM2321263v2	84751
Cluster_2599	Nosema_muscidifuracis	2873936	1	1	2873936	Nosema_muscidifuracis	2873936
Cluster_2600	Psilocybe_cf_subviscida_LU_PSS_10	2480587	1	1	2480587	Psilocybe_cf_subviscida_LU_PSS_10	2480587
Cluster_2601	Nosema_rusticus	3121250	1	1	3121250	Nosema_rusticus	3121250
Cluster_2602	Puccinia_arachidis_ASM101341v1	333523	1	1	333523	Puccinia_arachidis_ASM101341v1	333523
Cluster_2603	Nosema_wisconsonii	3404847	1	1	3404847	Nosema_wisconsonii	3404847
Cluster_2604	Pulveroboletus_aff_annulatus_BD784-Pulveroboletus-sp1	2842279	1	1	2842279	Pulveroboletus_aff_annulatus_BD784-Pulveroboletus-sp1	2842279
Cluster_2605	Nucleospora_cyclopteri	1300064	1	1	1300064	Nucleospora_cyclopteri	1300064
Cluster_2606	Pulveroboletus_aff_carminiporus_BD870-Pulveroboletus-sp2	3095533	1	1	3095533	Pulveroboletus_aff_carminiporus_BD870-Pulveroboletus-sp2	3095533
Cluster_2607	Obelidium_mucronatum	110081	1	1	110081	Obelidium_mucronatum	110081
Cluster_2608	Grigorovia_jiainica_	1734212	1	1	1734212	Grigorovia_jiainica_	1734212
Cluster_2609	Bathelium_carolinianum	2840191	1	1	2840191	Bathelium_carolinianum	2840191
Cluster_2610	Pulveroboletus_cf_aberrans_BD872-Tylopilus-sp7	1745187	1	1	1745187	Pulveroboletus_cf_aberrans_BD872-Tylopilus-sp7	1745187
Cluster_2611	Olpidium_bornovanus	278681	1	1	278681	Olpidium_bornovanus	278681
Cluster_2612	Pulveroboletus_sp_TRTC175156_BTNG34	3134613	1	1	3134613	Pulveroboletus_sp_TRTC175156_BTNG34	3134613
Cluster_2613	Bathelium_mastoideum	2939407	1	1	2939407	Bathelium_mastoideum	2939407
Cluster_2614	Ramaria_cf_rubripermanens_ASM331646v1	2016387	1	1	2016387	Ramaria_cf_rubripermanens_ASM331646v1	2016387
Cluster_2615	Ordospora_pajunii	3039483	1	1	3039483	Ordospora_pajunii	3039483
Cluster_2616	Ramaria_sp_MG151_ASM331454v1	2175970	1	1	2175970	Ramaria_sp_MG151_ASM331454v1	2175970
Cluster_2617	Pancytospora_epiphaga	1938578	1	1	1938578	Pancytospora_epiphaga	1938578
Cluster_2618	Grigorovia_transvaalensis	36916	1	1	36916	Grigorovia_transvaalensis	36916
Cluster_2619	Pancytospora_philotis	1923975	1	1	1923975	Pancytospora_philotis	1923975
Cluster_2620	Rhizoctonia_solani_AG-11_ASM2101886v1	456999	1	1	456999	Rhizoctonia_solani_AG-11_ASM2101886v1	456999
Cluster_2621	Paraglomus_brasilianum	144538	1	1	144538	Paraglomus_brasilianum	144538
Cluster_2622	Paraglomus_occultum	144539	1	1	144539	Paraglomus_occultum	144539
Cluster_2623	Grigorovia_yakushimaensis	432099	1	1	432099	Grigorovia_yakushimaensis	432099
Cluster_2624	Paramicrosporidium_saccamoebae	1246581	1	1	1246581	Paramicrosporidium_saccamoebae	1246581
Cluster_2625	Rhizoctonia_solani_AG-8_WAC10335_RSAG8-1V1	456999	1	1	456999	Rhizoctonia_solani_AG-8_WAC10335_RSAG8-1V1	456999
Cluster_2626	Parasitella_parasitica	35722	1	1	35722	Parasitella_parasitica	35722
Cluster_2627	Rhizopogon_sp_AM-2018a_OR13-011_Rhisp_10	2107715	1	1	2107715	Rhizopogon_sp_AM-2018a_OR13-011_Rhisp_10	2107715
Cluster_2628	Pecoramyces_ruminantium	1987568	1	1	1987568	Pecoramyces_ruminantium	1987568
Cluster_2629	Rhodosporidiobolus_sp_SP3-3-4_ASM2987360v1	3021964	1	1	3021964	Rhodosporidiobolus_sp_SP3-3-4_ASM2987360v1	3021964
Cluster_2630	Phascolomyces_articulosus	60185	1	1	60185	Phascolomyces_articulosus	60185
Cluster_2631	Groenewaldozyma_auringiensis	49321	1	1	49321	Groenewaldozyma_auringiensis	49321
Cluster_2632	Phlyctochytrium_arcticum	1117335	1	1	1117335	Phlyctochytrium_arcticum	1117335
Cluster_2633	Rhodotorula_sp_FNED7-22_FNED7-bin-22	1928479	1	1	1928479	Rhodotorula_sp_FNED7-22_FNED7-bin-22	1928479
Cluster_2634	Phlyctochytrium_bullatum	1352834	1	1	1352834	Phlyctochytrium_bullatum	1352834
Cluster_2635	Rhodotorula_sp_S30-09_ASM2362823v1	2939543	1	1	2939543	Rhodotorula_sp_S30-09_ASM2362823v1	2939543
Cluster_2636	Phlyctochytrium_planicorne	261098	1	1	261098	Phlyctochytrium_planicorne	261098
Cluster_2637	Groenewaldozyma_salmanticensis	49332	1	1	49332	Groenewaldozyma_salmanticensis	49332
Cluster_2638	Friedmanniomyces_simplex	329884	1	1	329884	Friedmanniomyces_simplex	329884
Cluster_2639	Rubroboletus_sp_TRTC157201_DLT08-127-Boletus-sp	3134614	1	1	3134614	Rubroboletus_sp_TRTC157201_DLT08-127-Boletus-sp	3134614
Cluster_2640	Phycomyces_nitens	269771	1	1	269771	Phycomyces_nitens	269771
Cluster_2641	Russula_aff_farinipes_gfRusFari11	3163303	1	1	3163303	Russula_aff_farinipes_gfRusFari11	3163303
Cluster_2642	Physocladia_obscura	109957	1	1	109957	Physocladia_obscura	109957
Cluster_2643	Russula_aff_rugulosa_BPL654_Rusrug1	1897646	1	1	1897646	Russula_aff_rugulosa_BPL654_Rusrug1	1897646
Cluster_2644	Pilaira_anomala	64641	1	1	64641	Pilaira_anomala	64641
Cluster_2645	Sarcodon_sp_MG97_ASM331306v1	2175968	1	1	2175968	Sarcodon_sp_MG97_ASM331306v1	2175968
Cluster_2646	Pilobolus_umbonatus	101123	1	1	101123	Pilobolus_umbonatus	101123
Cluster_2647	Scleroderma_citrinum_Foug_A_Scleroderma_citrinum_Foug_A_v10	68788	1	1	68788	Scleroderma_citrinum_Foug_A_Scleroderma_citrinum_Foug_A_v10	68788
Cluster_2648	Piptocephalis_cylindrospora	1907219	1	1	1907219	Piptocephalis_cylindrospora	1907219
Cluster_2649	Groenewaldozyma_tartarivorans	98667	1	1	98667	Groenewaldozyma_tartarivorans	98667
Cluster_2650	Piptocephalis_tieghemiana	1286916	1	1	1286916	Piptocephalis_tieghemiana	1286916
Cluster_2651	Serendipita_sp_399_Serend399_10	2600212	1	1	2600212	Serendipita_sp_399_Serend399_10	2600212
Cluster_2652	Piromyces_finnis	1754191	1	1	1754191	Piromyces_finnis	1754191
Cluster_2653	Serendipita_vermifera_Sebvebe1	109899	1	1	109899	Serendipita_vermifera_Sebvebe1	109899
Cluster_2654	Podila_clonocystis	979688	1	1	979688	Podila_clonocystis	979688
Cluster_2655	Spongiforma_cf_squarepantsii_BTNG10-Spongiforma-sp	3095534	1	1	3095534	Spongiforma_cf_squarepantsii_BTNG10-Spongiforma-sp	3095534
Cluster_2656	Baudoinia_panamericana_UAMH_10762	1709381	1	1	1709381	Baudoinia_panamericana_UAMH_10762	1709381
Cluster_2657	Sutorius_aff_eximius_TH9249-Sutorius-eximius	2528264	1	1	2528264	Sutorius_aff_eximius_TH9249-Sutorius-eximius	2528264
Cluster_2658	Podila_epigama	979699	1	1	979699	Podila_epigama	979699
Cluster_2659	Tephrocybe_sp_10521TJB_ASM1822163v1	2724998	1	1	2724998	Tephrocybe_sp_10521TJB_ASM1822163v1	2724998
Cluster_2660	Podila_horticola	311239	1	1	311239	Podila_horticola	311239
Cluster_2661	Tephrocybe_sp_9174TJB_ASM1885027v1	2724997	1	1	2724997	Tephrocybe_sp_9174TJB_ASM1885027v1	2724997
Cluster_2662	Polychytrium_aggregatum	110093	1	1	110093	Polychytrium_aggregatum	110093
Cluster_2663	Tephrocybe_sp_9980TJB_ASM1822097v1	2724995	1	1	2724995	Tephrocybe_sp_9980TJB_ASM1822097v1	2724995
Cluster_2664	Polyrhizophydium_stewartii	2732419	1	1	2732419	Polyrhizophydium_stewartii	2732419
Cluster_2665	Tephrocybe_sp_NHM501043_ASM1885591v1	2724996	1	1	2724996	Tephrocybe_sp_NHM501043_ASM1885591v1	2724996
Cluster_2666	Powellomyces_hirtus	109895	1	1	109895	Powellomyces_hirtus	109895
Cluster_2667	Blastobotrys_peoriensis	378051	1	1	378051	Blastobotrys_peoriensis	378051
Cluster_2668	Pseudoloma_neurophilia	146866	1	1	146866	Pseudoloma_neurophilia	146866
Cluster_2669	Grosmannia_huntii	155651	1	1	155651	Grosmannia_huntii	155651
Cluster_2670	Quaeritorhiza_haematococci	2654861	1	1	2654861	Quaeritorhiza_haematococci	2654861
Cluster_2671	Grosmannia_penicillata	360150	1	1	360150	Grosmannia_penicillata	360150
Cluster_2672	Allodekkera_sacchari	1936035	1	1	1936035	Allodekkera_sacchari	1936035
Cluster_2673	Termitomyces_sp_DKA64_ASM1765729v1	2811476	1	1	2811476	Termitomyces_sp_DKA64_ASM1765729v1	2811476
Cluster_2674	Radiomyces_spectabilis	64574	1	1	64574	Radiomyces_spectabilis	64574
Cluster_2675	Grosmannia_serpens	360152	1	1	360152	Grosmannia_serpens	360152
Cluster_2676	Ramicandelaber_brevisporus	304332	1	1	304332	Ramicandelaber_brevisporus	304332
Cluster_2677	Gyalecta_farlowii	2760385	1	1	2760385	Gyalecta_farlowii	2760385
Cluster_2678	Furcasterigmium_furcatum	2710536	1	1	2710536	Furcasterigmium_furcatum	2710536
Cluster_2679	Termitomyces_sp_K1Aa_ASM1822173v1	2724994	1	1	2724994	Termitomyces_sp_K1Aa_ASM1822173v1	2724994
Cluster_2680	Aciculoconidium_aculeatum	43968	1	1	43968	Aciculoconidium_aculeatum	43968
Cluster_2681	Blastobotrys_persicus	2861705	1	1	2861705	Blastobotrys_persicus	2861705
Cluster_2682	Rhizomucor_pusillus	4840	1	1	4840	Rhizomucor_pusillus	4840
Cluster_2683	Termitomyces_sp_MG145_ASM331305v1	2175966	1	1	2175966	Termitomyces_sp_MG145_ASM331305v1	2175966
Cluster_2684	Rhizophagus_clarus	94130	1	1	94130	Rhizophagus_clarus	94130
Cluster_2685	Termitomyces_sp_MG148_ASM331378v1	2175965	1	1	2175965	Termitomyces_sp_MG148_ASM331378v1	2175965
Cluster_2686	Rhizophagus_prolifer	2650738	1	1	2650738	Rhizophagus_prolifer	2650738
Cluster_2687	Termitomyces_sp_Mi166#008_ASM1885728v1	2053460	1	1	2053460	Termitomyces_sp_Mi166#008_ASM1885728v1	2053460
Cluster_2688	Rhizophlyctis_rosea	64517	1	1	64517	Rhizophlyctis_rosea	64517
Cluster_2689	Termitomyces_sp_T123_Mx157_ASM1884949v1	2053457	1	1	2053457	Termitomyces_sp_T123_Mx157_ASM1884949v1	2053457
Cluster_2690	Rozella_allomycis_CSF55	281847	1	1	281847	Rozella_allomycis_CSF55	281847
Cluster_2691	Blastobotrys_proliferans	44067	1	1	44067	Blastobotrys_proliferans	44067
Cluster_2692	Saksenaea_oblongispora_B3353	931867	1	1	931867	Saksenaea_oblongispora_B3353	931867
Cluster_2693	Termitomyces_sp_T27_ASM1765737v1	2811477	1	1	2811477	Termitomyces_sp_T27_ASM1765737v1	2811477
Cluster_2694	Termitomyces_sp_T70a_ASM1765719v1	2811474	1	1	2811474	Termitomyces_sp_T70a_ASM1765719v1	2811474
Cluster_2695	Saksenaea_vasiformis_B4078	90258	1	1	90258	Saksenaea_vasiformis_B4078	90258
Cluster_2696	Termitomyces_sp_T73sscA_ASM1765723v1	2811469	1	1	2811469	Termitomyces_sp_T73sscA_ASM1765723v1	2811469
Cluster_2697	Sanchytrium_tribonematis	2020955	1	1	2020955	Sanchytrium_tribonematis	2020955
Cluster_2698	Blastobotrys_robertii	1850977	1	1	1850977	Blastobotrys_robertii	1850977
Cluster_2699	Scutellospora_calospora	85575	1	1	85575	Scutellospora_calospora	85575
Cluster_2700	Tremellales_sp_FJII-L8-SW-PAB2_ASM2281350v1	2913085	1	1	2913085	Tremellales_sp_FJII-L8-SW-PAB2_ASM2281350v1	2913085
Cluster_2701	Smittium_culicis	133412	1	1	133412	Smittium_culicis	133412
Cluster_2702	Tremellales_sp_private_X1_concoct_bin0	1920939	1	1	1920939	Tremellales_sp_private_X1_concoct_bin0	1920939
Cluster_2703	Smittium_megazygosporum	133381	1	1	133381	Smittium_megazygosporum	133381
Cluster_2704	Tremellales_sp_private_X8_metabat2_bin7	1920939	1	1	1920939	Tremellales_sp_private_X8_metabat2_bin7	1920939
Cluster_2705	Smittium_minutisporum	3234839	1	1	3234839	Smittium_minutisporum	3234839
Cluster_2706	Tremellales_sp_public_SRR7232214_concoct_bin7	1920939	1	1	1920939	Tremellales_sp_public_SRR7232214_concoct_bin7	1920939
Cluster_2707	Smittium_mucronatum	133383	1	1	133383	Smittium_mucronatum	133383
Cluster_2708	Tremellales_sp_Tagirdzhanova-0007_Tremellales_sp_Tagirdzhanova-0007_MAG	2778382	1	1	2778382	Tremellales_sp_Tagirdzhanova-0007_Tremellales_sp_Tagirdzhanova-0007_MAG	2778382
Cluster_2709	Smittium_simulii	133385	1	1	133385	Smittium_simulii	133385
Cluster_2710	Tremellales_sp_Uapishka_1_Uapishka_1	3038892	1	1	3038892	Tremellales_sp_Uapishka_1_Uapishka_1	3038892
Cluster_2711	Spinellus_fusiger	101115	1	1	101115	Spinellus_fusiger	101115
Cluster_2712	Tricholoma_sp_MG77_ASM331466v1	2175963	1	1	2175963	Tricholoma_sp_MG77_ASM331466v1	2175963
Cluster_2713	Spiromyces_aspiralis	68401	1	1	68401	Spiromyces_aspiralis	68401
Cluster_2714	Tricholoma_sp_MG99_ASM352127v1	2175962	1	1	2175962	Tricholoma_sp_MG99_ASM352127v1	2175962
Cluster_2715	Gyoerffyella_rotula	293393	1	1	293393	Gyoerffyella_rotula	293393
Cluster_2716	Beverwykella_pulmonaria	409207	1	1	409207	Beverwykella_pulmonaria	409207
Cluster_2717	Trichosporon_sp_PB005A_ASM2363005v1	2939554	1	1	2939554	Trichosporon_sp_PB005A_ASM2363005v1	2939554
Cluster_2718	Sporodiniella_umbellata	101117	1	1	101117	Sporodiniella_umbellata	101117
Cluster_2719	Tubaria_furfuracea_Tubaria_l100fa	110255	1	1	110255	Tubaria_furfuracea_Tubaria_l100fa	110255
Cluster_2720	Biatora_appalachensis	1399625	1	1	1399625	Biatora_appalachensis	1399625
Cluster_2721	Tubosaeta_aff_heterosetosa_BD686-Tubosaeta-aff-heterosetosa	2842283	1	1	2842283	Tubosaeta_aff_heterosetosa_BD686-Tubosaeta-aff-heterosetosa	2842283
Cluster_2722	Gypsoplaca_macrophylla	400696	1	1	400696	Gypsoplaca_macrophylla	400696
Cluster_2723	Stylopage_hadra	2059718	1	1	2059718	Stylopage_hadra	2059718
Cluster_2724	Tulasnella_sp_403_Tulasn403_10	2600223	1	1	2600223	Tulasnella_sp_403_Tulasn403_10	2600223
Cluster_2725	Syncephalastrum_contaminatum	2570299	1	1	2570299	Syncephalastrum_contaminatum	2570299
Cluster_2726	Tulasnella_sp_408_Tulasn408_10	2600224	1	1	2600224	Tulasnella_sp_408_Tulasn408_10	2600224
Cluster_2727	Fusarium_albidum	1237067	1	1	1237067	Fusarium_albidum	1237067
Cluster_2728	Tulasnella_sp_417_Tulasn417_10	2600225	1	1	2600225	Tulasnella_sp_417_Tulasn417_10	2600225
Cluster_2729	Biatora_pontica	1399639	1	1	1399639	Biatora_pontica	1399639
Cluster_2730	Blastobotrys_serpentis	456365	1	1	456365	Blastobotrys_serpentis	456365
Cluster_2731	Hagleromyces_aurorensis	1460239	1	1	1460239	Hagleromyces_aurorensis	1460239
Cluster_2732	Syncephalis_fuscata	1851187	1	1	1851187	Syncephalis_fuscata	1851187
Cluster_2733	Tulasnella_sp_427_Tulasn427_10	2600231	1	1	2600231	Tulasnella_sp_427_Tulasn427_10	2600231
Cluster_2734	Halenospora_varia	394676	1	1	394676	Halenospora_varia	394676
Cluster_2735	Syncephalis_plumigaleata	1851185	1	1	1851185	Syncephalis_plumigaleata	1851185
Cluster_2736	Tulasnella_sp_UAMH_9824_Tulasn9824_10	2601502	1	1	2601502	Tulasnella_sp_UAMH_9824_Tulasn9824_10	2601502
Cluster_2737	Syncephalis_pseudoplumigaleata	1712513	1	1	1712513	Syncephalis_pseudoplumigaleata	1712513
Cluster_2738	Hamigera_avellanea	39317	1	1	39317	Hamigera_avellanea	39317
Cluster_2739	Synchytrium_endobioticum	286115	1	1	286115	Synchytrium_endobioticum	286115
Cluster_2740	Apiospora_phragmitis	2905665	1	1	2905665	Apiospora_phragmitis	2905665
Cluster_2741	Synchytrium_microbalum	1806994	1	1	1806994	Synchytrium_microbalum	1806994
Cluster_2742	Hanseniaspora_gamundiae	2094518	1	1	2094518	Hanseniaspora_gamundiae	2094518
Cluster_2743	Thamnocephalis_sphaerospora	78915	1	1	78915	Thamnocephalis_sphaerospora	78915
Cluster_2744	Hanseniaspora_guilliermondii	56406	1	1	56406	Hanseniaspora_guilliermondii	56406
Cluster_2745	Thermomucor_indicae-seudaticae	101121	1	1	101121	Thermomucor_indicae-seudaticae	101121
Cluster_2746	Hanseniaspora_hatyaiensis_	1235602	1	1	1235602	Hanseniaspora_hatyaiensis_	1235602
Cluster_2747	Thoreauomyces_humboldtii	1396496	1	1	1396496	Thoreauomyces_humboldtii	1396496
Cluster_2748	Tylopilus_cf_leucomycelinus_S0261ballouii	3095550	1	1	3095550	Tylopilus_cf_leucomycelinus_S0261ballouii	3095550
Cluster_2749	Tieghemiomyces_parasiticus	78921	1	1	78921	Tieghemiomyces_parasiticus	78921
Cluster_2750	Tylopilus_cf_pallidocervicolor_CTN08-038-Tylopilus-sp	3095538	1	1	3095538	Tylopilus_cf_pallidocervicolor_CTN08-038-Tylopilus-sp	3095538
Cluster_2751	Trachipleistophora_hominis	72359	1	1	72359	Trachipleistophora_hominis	72359
Cluster_2752	Tylopilus_sp_KM206722_MAD-m79-Tylopilus-sp	3134618	1	1	3134618	Tylopilus_sp_KM206722_MAD-m79-Tylopilus-sp	3134618
Cluster_2753	Tubulinosema_ratisbonensis	291195	1	1	291195	Tubulinosema_ratisbonensis	291195
Cluster_2754	Tylopilus_sp_TRTC175187_BTNG65-Boletaceae	3134620	1	1	3134620	Tylopilus_sp_TRTC175187_BTNG65-Boletaceae	3134620
Cluster_2755	Tylopilus_sp_UT-M0000054_BD716-Tylopilus-sp	3134622	1	1	3134622	Tylopilus_sp_UT-M0000054_BD716-Tylopilus-sp	3134622
Cluster_2756	Bimuria_novae-zelandiae_CBS_10779	147497	1	1	147497	Bimuria_novae-zelandiae_CBS_10779	147497
Cluster_2757	Tylopilus_sp_UT-M0000335_BD787-Tylopilus-sp1	3134623	1	1	3134623	Tylopilus_sp_UT-M0000335_BD787-Tylopilus-sp1	3134623
Cluster_2758	Fusarium_anguioides	183586	1	1	183586	Fusarium_anguioides	183586
Cluster_2759	Tylopilus_sp_UT-M0002033_BD625-Tylopilus	3134625	1	1	3134625	Tylopilus_sp_UT-M0002033_BD625-Tylopilus	3134625
Cluster_2760	Vairimorpha_apis_BRL_01	35231	1	1	35231	Vairimorpha_apis_BRL_01	35231
Cluster_2761	uncultured_Microbotryomycetes_ERR868474_bin13_CONCOCT_v11_MAG	362226	1	1	362226	uncultured_Microbotryomycetes_ERR868474_bin13_CONCOCT_v11_MAG	362226
Cluster_2762	Vairimorpha_bombi	40135	1	1	40135	Vairimorpha_bombi	40135
Cluster_2763	uncultured_Psathyrellaceae_SRR4028131_bin1_CONCOCT_v11_MAG	713096	1	1	713096	uncultured_Psathyrellaceae_SRR4028131_bin1_CONCOCT_v11_MAG	713096
Cluster_2764	Apiospora_kogelbergensis	1337665	1	1	1337665	Apiospora_kogelbergensis	1337665
Cluster_2765	Xerocomus_sp_UT-M0000078_BD695-Xerocomus-sp8	3134627	1	1	3134627	Xerocomus_sp_UT-M0000078_BD695-Xerocomus-sp8	3134627
Cluster_2766	Vairimorpha_necatrix	6039	1	1	6039	Vairimorpha_necatrix	6039
Cluster_2767	Xerocomus_sp_UT-M0000400_BD773-Xerocomus-sp9	3134629	1	1	3134629	Xerocomus_sp_UT-M0000400_BD773-Xerocomus-sp9	3134629
Cluster_2768	Vavraia_culicis_subsp_floridensis	103449	1	1	103449	Vavraia_culicis_subsp_floridensis	103449
Cluster_2769	Absidia_sp_UoMAU379_ASM1967725v1	2735258	1	1	2735258	Absidia_sp_UoMAU379_ASM1967725v1	2735258
Cluster_2770	Vittaforma_corneae_ATCC_50505	42399	1	1	42399	Vittaforma_corneae_ATCC_50505	42399
Cluster_2771	Absidia_sp_YW-2025a_ASM5065684v1	3423207	1	1	3423207	Absidia_sp_YW-2025a_ASM5065684v1	3423207
Cluster_2772	Zancudomyces_culisetae	1213189	1	1	1213189	Zancudomyces_culisetae	1213189
Cluster_2773	Absidia_sp_YW-2025b_ASM5065685v1	3423208	1	1	3423208	Absidia_sp_YW-2025b_ASM5065685v1	3423208
Cluster_2774	Zoophagus_insidians	78907	1	1	78907	Zoophagus_insidians	78907
Cluster_2775	Hanseniaspora_jakobsenii	1926583	1	1	1926583	Hanseniaspora_jakobsenii	1926583
Cluster_2776	Zopfochytrium_polystomum	2211651	1	1	2211651	Zopfochytrium_polystomum	2211651
Cluster_2777	Amphiamblys_sp_WSBS2006_ASM187567v1	1866961	1	1	1866961	Amphiamblys_sp_WSBS2006_ASM187567v1	1866961
Cluster_2778	Zychaea_mexicana	64656	1	1	64656	Zychaea_mexicana	64656
Cluster_2779	Hanseniaspora_lachancei	211098	1	1	211098	Hanseniaspora_lachancei	211098
Cluster_2780	Basidiobolus_meristosporus_B9252_BasMerB9252-10	423460	1	1	423460	Basidiobolus_meristosporus_B9252_BasMerB9252-10	423460
Cluster_2781	Biscogniauxia_marginata	110534	1	1	110534	Biscogniauxia_marginata	110534
Cluster_2782	Hanseniaspora_lindneri	56411	1	1	56411	Hanseniaspora_lindneri	56411
Cluster_2783	Acarospora_sp_Tripp_6053_NY-2858381_public_SRR14722090_metabat2_bin14	2841863	1	1	2841863	Acarospora_sp_Tripp_6053_NY-2858381_public_SRR14722090_metabat2_bin14	2841863
Cluster_2784	Blyttiomyces_sp_JEL0837_ASM2760462v1	2724214	1	1	2724214	Blyttiomyces_sp_JEL0837_ASM2760462v1	2724214
Cluster_2785	Biscogniauxia_mediterranea	97377	1	1	97377	Biscogniauxia_mediterranea	97377
Cluster_2786	Boothiomyces_sp_JEL0866_ASM2760434v1	2724215	1	1	2724215	Boothiomyces_sp_JEL0866_ASM2760434v1	2724215
Cluster_2787	Chytridiales_sp_JEL_0842_ASM2760430v1	2786947	1	1	2786947	Chytridiales_sp_JEL_0842_ASM2760430v1	2786947
Cluster_2788	Fusarium_aywerte	427292	1	1	427292	Fusarium_aywerte	427292
Cluster_2789	Chytridiomycetes_sp_ASM2334700v1	2012386	1	1	2012386	Chytridiomycetes_sp_ASM2334700v1	2012386
Cluster_2790	Arachnomyces_sp_KDTOL00113_gpAraPeru11	3440260	1	1	3440260	Arachnomyces_sp_KDTOL00113_gpAraPeru11	3440260
Cluster_2791	Chytridiomycetes_sp_ASM2334704v1	2012386	1	1	2012386	Chytridiomycetes_sp_ASM2334704v1	2012386
Cluster_2792	Arachnomyces_sp_PD_36_ASM3298819v1	2135914	1	1	2135914	Arachnomyces_sp_PD_36_ASM3298819v1	2135914
Cluster_2793	Chytriomyces_sp_MP71_Chytri1	1882861	1	1	1882861	Chytriomyces_sp_MP71_Chytri1	1882861
Cluster_2794	Arthoniomycetes_sp_BF10_ASM4999625v1	3127899	1	1	3127899	Arthoniomycetes_sp_BF10_ASM4999625v1	3127899
Cluster_2795	Coemansia_sp_BCRC_34301_UCR_CoemBCRC34301_10	2663920	1	1	2663920	Coemansia_sp_BCRC_34301_UCR_CoemBCRC34301_10	2663920
Cluster_2796	Arthoniomycetes_sp_public_SRR14721982_metabat2_bin3	1709934	1	1	1709934	Arthoniomycetes_sp_public_SRR14721982_metabat2_bin3	1709934
Cluster_2797	Hanseniaspora_menglaensis	3081051	1	1	3081051	Hanseniaspora_menglaensis	3081051
Cluster_2798	Blastenia_crenularia	1301208	1	1	1301208	Blastenia_crenularia	1301208
Cluster_2799	Hanseniaspora_mollemarum	2268990	1	1	2268990	Hanseniaspora_mollemarum	2268990
Cluster_2800	Arthroderma_sp_PD_2_ASM3298968v1	2135919	1	1	2135919	Arthroderma_sp_PD_2_ASM3298968v1	2135919
Cluster_2801	Coemansia_sp_Benny_D115_UCR_CoemBennyD115_10	2663910	1	1	2663910	Coemansia_sp_Benny_D115_UCR_CoemBennyD115_10	2663910
Cluster_2802	Apiospora_koreana	2874188	1	1	2874188	Apiospora_koreana	2874188
Cluster_2803	Hanseniaspora_nectarophila	1443074	1	1	1443074	Hanseniaspora_nectarophila	1443074
Cluster_2804	Ascomycota_sp_ASM2929364v1	1709939	1	1	1709939	Ascomycota_sp_ASM2929364v1	1709939
Cluster_2805	Apiospora_pterosperma	1337662	1	1	1337662	Apiospora_pterosperma	1337662
Cluster_2806	Ascomycota_sp_ASM2929487v1	1709939	1	1	1709939	Ascomycota_sp_ASM2929487v1	1709939
Cluster_2807	Blastomyces_parvus	2060905	1	1	2060905	Blastomyces_parvus	2060905
Cluster_2808	Ascomycota_sp_ASM2930209v1	1709939	1	1	1709939	Ascomycota_sp_ASM2930209v1	1709939
Cluster_2809	Coemansia_sp_RSA_1365_UCR_CoemRSA1365_10	2761419	1	1	2761419	Coemansia_sp_RSA_1365_UCR_CoemRSA1365_10	2761419
Cluster_2810	Ascomycota_sp_ASM2930210v1	1709939	1	1	1709939	Ascomycota_sp_ASM2930210v1	1709939
Cluster_2811	Hanseniaspora_osmophila	56408	1	1	56408	Hanseniaspora_osmophila	56408
Cluster_2812	Ascomycota_sp_ASM2930233v1	1709939	1	1	1709939	Ascomycota_sp_ASM2930233v1	1709939
Cluster_2813	Hanseniaspora_singularis_	572238	1	1	572238	Hanseniaspora_singularis_	572238
Cluster_2814	Coemansia_sp_RSA_1933_UCR_CoemRSA1933_10	2512254	1	1	2512254	Coemansia_sp_RSA_1933_UCR_CoemRSA1933_10	2512254
Cluster_2815	Fusarium_beomiforme	44412	1	1	44412	Fusarium_beomiforme	44412
Cluster_2816	Coemansia_sp_RSA_2336_UCR_CoemRSA2336_10	2512256	1	1	2512256	Coemansia_sp_RSA_2336_UCR_CoemRSA2336_10	2512256
Cluster_2817	Hanseniaspora_taiwanica_	1443073	1	1	1443073	Hanseniaspora_taiwanica_	1443073
Cluster_2818	Aspergillus_sp_HF37_ASM369811v1	1960876	1	1	1960876	Aspergillus_sp_HF37_ASM369811v1	1960876
Cluster_2819	Hanseniaspora_thailandica_	689838	1	1	689838	Hanseniaspora_thailandica_	689838
Cluster_2820	Aspergillus_sp_MEXU_27854_Asp_MEXU27854_10	2801328	1	1	2801328	Aspergillus_sp_MEXU_27854_Asp_MEXU27854_10	2801328
Cluster_2821	Aciculosporium_take_MAFF-241224	42363	1	1	42363	Aciculosporium_take_MAFF-241224	42363
Cluster_2822	Blastobotrys_allociferrii	191333	1	1	191333	Blastobotrys_allociferrii	191333
Cluster_2823	Coemansia_sp_RSA_2618_UCR_CoemRSA2618_10	2663880	1	1	2663880	Coemansia_sp_RSA_2618_UCR_CoemRSA2618_10	2663880
Cluster_2824	Coemansia_sp_RSA_552_UCR_CoemRSA552_10	2663883	1	1	2663883	Coemansia_sp_RSA_552_UCR_CoemRSA552_10	2663883
Cluster_2825	Fusarium_buharicum	44411	1	1	44411	Fusarium_buharicum	44411
Cluster_2826	Coemansia_sp_RSA_988_UCR_CoemRSA988_10	2761391	1	1	2761391	Coemansia_sp_RSA_988_UCR_CoemRSA988_10	2761391
Cluster_2827	Fusarium_buxicola	57154	1	1	57154	Fusarium_buxicola	57154
Cluster_2828	Conidiobolus_coronatus_NRRL_28638_Conidiobolus_coronatus_NRRL28638	34488	1	1	34488	Conidiobolus_coronatus_NRRL_28638_Conidiobolus_coronatus_NRRL28638	34488
Cluster_2829	Aureobasidium_sp_SLJ-2021a_ASM1967709v1	2850881	1	1	2850881	Aureobasidium_sp_SLJ-2021a_ASM1967709v1	2850881
Cluster_2830	Endogone_sp_FLAS-F59071_Endsp1	2340872	1	1	2340872	Endogone_sp_FLAS-F59071_Endsp1	2340872
Cluster_2831	Aureobasidium_subglaciale_ASM2424433v1	1042127	1	1	1042127	Aureobasidium_subglaciale_ASM2424433v1	1042127
Cluster_2832	Enterocytozoon_bieneusi_H348_ASM20948v1	31281	1	1	31281	Enterocytozoon_bieneusi_H348_ASM20948v1	31281
Cluster_2833	Fusarium_celtis-occidentalis	1053131	1	1	1053131	Fusarium_celtis-occidentalis	1053131
Cluster_2834	Fennellomyces_sp_T-0311_Fenlin1	1329386	1	1	1329386	Fennellomyces_sp_T-0311_Fenlin1	1329386
Cluster_2835	fungal_sp_ASM2334706v1	1709941	1	1	1709941	fungal_sp_ASM2334706v1	1709941
Cluster_2836	Baeomycetales_sp_public_SRR14722042_metabat2_bin6	3137031	1	1	3137031	Baeomycetales_sp_public_SRR14722042_metabat2_bin6	3137031
Cluster_2837	Gonapodya_sp_JEL0774_ASM2760450v1	2725673	1	1	2725673	Gonapodya_sp_JEL0774_ASM2760450v1	2725673
Cluster_2838	Baeomycetales_sp_public_SRR14722092_concoct_merged0	3137031	1	1	3137031	Baeomycetales_sp_public_SRR14722092_concoct_merged0	3137031
Cluster_2839	Apodospora_peruviana	516989	1	1	516989	Apodospora_peruviana	516989
Cluster_2840	Baeomycetales_sp_public_SRR14722098_metabat2_bin9	3137031	1	1	3137031	Baeomycetales_sp_public_SRR14722098_metabat2_bin9	3137031
Cluster_2841	Lobulomycetales_sp_ASM4625493v1	2058121	1	1	2058121	Lobulomycetales_sp_ASM4625493v1	2058121
Cluster_2842	Baeomycetales_sp_public_SRR14722181_concoct_bin9	3137031	1	1	3137031	Baeomycetales_sp_public_SRR14722181_concoct_bin9	3137031
Cluster_2843	Massospora_platypediae_Mplat_NP02_megahit	2213018	1	1	2213018	Massospora_platypediae_Mplat_NP02_megahit	2213018
Cluster_2844	Barnettozyma_sp_AR-2024b_ASM4986350v1	3367072	1	1	3367072	Barnettozyma_sp_AR-2024b_ASM4986350v1	3367072
Cluster_2845	Hanseniaspora_vineae	56409	1	1	56409	Hanseniaspora_vineae	56409
Cluster_2846	Barnettozyma_sp_UFMG-CM-Y5996_ASM3058045v1	2866339	1	1	2866339	Barnettozyma_sp_UFMG-CM-Y5996_ASM3058045v1	2866339
Cluster_2847	Mortierella_alpina_ATCC_32222_ASM24068v2	64518	1	1	64518	Mortierella_alpina_ATCC_32222_ASM24068v2	64518
Cluster_2848	Basipetospora_sp_M8501_ASM3704037v1	3092710	1	1	3092710	Basipetospora_sp_M8501_ASM3704037v1	3092710
Cluster_2849	Mortierella_alpina_B6842_B6842	64518	1	1	64518	Mortierella_alpina_B6842_B6842	64518
Cluster_2850	Fusarium_cicatricum	1053132	1	1	1053132	Fusarium_cicatricum	1053132
Cluster_2851	Mortierella_sp_14UC_UCR_Msp14UC_10	1896178	1	1	1896178	Mortierella_sp_14UC_UCR_Msp14UC_10	1896178
Cluster_2852	Biscogniauxia_sp_FL1348_Biscog1	2614606	1	1	2614606	Biscogniauxia_sp_FL1348_Biscog1	2614606
Cluster_2853	Hansfordia_pulvinata	767359	1	1	767359	Hansfordia_pulvinata	767359
Cluster_2854	Blastobotrys_americana	1850976	1	1	1850976	Blastobotrys_americana	1850976
Cluster_2855	Mortierella_sp_AD094_UCR_MspAD094_10	1896185	1	1	1896185	Mortierella_sp_AD094_UCR_MspAD094_10	1896185
Cluster_2856	Mortierella_sp_AM989_UCR_MspAM989	1896186	1	1	1896186	Mortierella_sp_AM989_UCR_MspAM989	1896186
Cluster_2857	Byssochlamys_sp_BYSS01_ASM224279v1	2059436	1	1	2059436	Byssochlamys_sp_BYSS01_ASM224279v1	2059436
Cluster_2858	Mortierella_sp_BCC40632_ASM1163466v1	2613877	1	1	2613877	Mortierella_sp_BCC40632_ASM1163466v1	2613877
Cluster_2859	Cadophora_sp_DSE1049_Cadsp1	1485229	1	1	1485229	Cadophora_sp_DSE1049_Cadsp1	1485229
Cluster_2860	Mortierella_sp_GBA30_UCR_MspGBA30_10	1896187	1	1	1896187	Mortierella_sp_GBA30_UCR_MspGBA30_10	1896187
Cluster_2861	Cadophora_sp_M221_ASM1736614v1	2774352	1	1	2774352	Cadophora_sp_M221_ASM1736614v1	2774352
Cluster_2862	Haplographium_delicatum	1293533	1	1	1293533	Haplographium_delicatum	1293533
Cluster_2863	Cadophora_sp_MPI-SDFR-AT-0126_Phimu1	2138324	1	1	2138324	Cadophora_sp_MPI-SDFR-AT-0126_Phimu1	2138324
Cluster_2864	Blumeriella_jaapii	373115	1	1	373115	Blumeriella_jaapii	373115
Cluster_2865	Nematocida_sp_AWRm77_ncid_AWRm77	2670344	1	1	2670344	Nematocida_sp_AWRm77_ncid_AWRm77	2670344
Cluster_2866	Fusarium_cyanostomum	1237069	1	1	1237069	Fusarium_cyanostomum	1237069
Cluster_2867	Nematocida_sp_AWRm80_nokw_AWRm80	2670343	1	1	2670343	Nematocida_sp_AWRm80_nokw_AWRm80	2670343
Cluster_2868	Candidozyma_sp_MB-2024a_ASM4625449v1	3377672	1	1	3377672	Candidozyma_sp_MB-2024a_ASM4625449v1	3377672
Cluster_2869	Aquanectria_penicillioides	1634478	1	1	1634478	Aquanectria_penicillioides	1634478
Cluster_2870	Nowakowskiella_sp_JEL0078_ASM2695501v1	2732417	1	1	2732417	Nowakowskiella_sp_JEL0078_ASM2695501v1	2732417
Cluster_2871	Cerataphis_brasiliensis_yeast-like_symbiont_YLSCbra_10	1202554	1	1	1202554	Cerataphis_brasiliensis_yeast-like_symbiont_YLSCbra_10	1202554
Cluster_2872	Nowakowskiella_sp_JEL0407_ASM2760064v1	2732418	1	1	2732418	Nowakowskiella_sp_JEL0407_ASM2760064v1	2732418
Cluster_2873	Ceratocystiopsis_sp_VPRI43766_ASM1992568v1	2779953	1	1	2779953	Ceratocystiopsis_sp_VPRI43766_ASM1992568v1	2779953
Cluster_2874	Piromyces_sp_E2_PirspE2_v10	73868	1	1	73868	Piromyces_sp_E2_PirspE2_v10	73868
Cluster_2875	Cercophora_sp_LCS_1_ASM3625022v1	2994517	1	1	2994517	Cercophora_sp_LCS_1_ASM3625022v1	2994517
Cluster_2876	Podochytrium_sp_JEL0797_ASM2759619v1	2724200	1	1	2724200	Podochytrium_sp_JEL0797_ASM2759619v1	2724200
Cluster_2877	cf_Caloplaca_sp_1_TL-2023_KEW_Casp1	3058868	1	1	3058868	cf_Caloplaca_sp_1_TL-2023_KEW_Casp1	3058868
Cluster_2878	Siphonaria_sp_JEL0065_ASM2759606v1	2723227	1	1	2723227	Siphonaria_sp_JEL0065_ASM2759606v1	2723227
Cluster_2879	cf_Caloplaca_sp_2_TL-2023_KEW_Casp2	3058867	1	1	3058867	cf_Caloplaca_sp_2_TL-2023_KEW_Casp2	3058867
Cluster_2880	Terramyces_sp_JEL0728_ASM2760394v1	2724204	1	1	2724204	Terramyces_sp_JEL0728_ASM2760394v1	2724204
Cluster_2881	cf_Caloplaca_sp_3_TL-2023_KEW_Casp3	3058866	1	1	3058866	cf_Caloplaca_sp_3_TL-2023_KEW_Casp3	3058866
Cluster_2882	Harringtonia_lauricola	483707	1	1	483707	Harringtonia_lauricola	483707
Cluster_2883	cf_Muellerella_sp_BF14_ASM4999619v1	3127905	1	1	3127905	cf_Muellerella_sp_BF14_ASM4999619v1	3127905
Cluster_2884	Umbelopsis_sp_PMI_123_Umbelo1	1896174	1	1	1896174	Umbelopsis_sp_PMI_123_Umbelo1	1896174
Cluster_2885	Chaetomiaceae_sp_B2702_ASM2362845v1	2939515	1	1	2939515	Chaetomiaceae_sp_B2702_ASM2362845v1	2939515
Cluster_2886	Zoopage_sp_CT-All_ASM411424v1	2364153	1	1	2364153	Zoopage_sp_CT-All_ASM411424v1	2364153
Cluster_2887	Chaetomiaceae_sp_PF1801_ASM2362847v1	2939516	1	1	2939516	Chaetomiaceae_sp_PF1801_ASM2362847v1	2939516
Cluster_2888	Hawksworthiomyces_lignivorus	431200	1	1	431200	Hawksworthiomyces_lignivorus	431200
Cluster_2889	Blastobotrys_arbuscula	44071	1	1	44071	Blastobotrys_arbuscula	44071
Cluster_2890	Hazslinszkyomyces_aptrootii	2012455	1	1	2012455	Hazslinszkyomyces_aptrootii	2012455
Cluster_2891	Chaetomiaceae_sp_PYS4301M_ASM2362842v1	2939517	1	1	2939517	Chaetomiaceae_sp_PYS4301M_ASM2362842v1	2939517
Cluster_2892	Bogoriella_megaspora	2939406	1	1	2939406	Bogoriella_megaspora	2939406
Cluster_2893	Chaetomium_sp_MPI-CAGE-AT-0009_Chame1	2821753	1	1	2821753	Chaetomium_sp_MPI-CAGE-AT-0009_Chame1	2821753
Cluster_2894	Helenozyma_rhizophorensis	746466	1	1	746466	Helenozyma_rhizophorensis	746466
Cluster_2895	Chaetothyriales_sp_BF4_ASM4999635v1	3127894	1	1	3127894	Chaetothyriales_sp_BF4_ASM4999635v1	3127894
Cluster_2896	Amoebophrya_sp_A120_a120_v1	2202890	1	1	2202890	Amoebophrya_sp_A120_a120_v1	2202890
Cluster_2897	Chaetothyriales_sp_CBS_132003_ASM370986v1	2249419	1	1	2249419	Chaetothyriales_sp_CBS_132003_ASM370986v1	2249419
Cluster_2898	Amoebophrya_sp_A25_a25_v1	1410381	1	1	1410381	Amoebophrya_sp_A25_a25_v1	1410381
Cluster_2899	Chaetothyriales_sp_CBS_134916_ASM370984v1	2249418	1	1	2249418	Chaetothyriales_sp_CBS_134916_ASM370984v1	2249418
Cluster_2900	Amoebophrya_sp_AT52_ASM522337v1	1775427	1	1	1775427	Amoebophrya_sp_AT52_ASM522337v1	1775427
Cluster_2901	Chaetothyriales_sp_CBS_134920_ASM369366v1	2249417	1	1	2249417	Chaetothyriales_sp_CBS_134920_ASM369366v1	2249417
Cluster_2902	Amoebophrya_sp_ex_Karlodinium_veneficum_IMET_AmexKv	581008	1	1	581008	Amoebophrya_sp_ex_Karlodinium_veneficum_IMET_AmexKv	581008
Cluster_2903	Chaetothyriales_sp_CBS_135597_ASM370982v1	2249420	1	1	2249420	Chaetothyriales_sp_CBS_135597_ASM370982v1	2249420
Cluster_2904	Helicocarpus_griseus_UAMH5409	121128	1	1	121128	Helicocarpus_griseus_UAMH5409	121128
Cluster_2905	Chaetothyriales_sp_public_SRR14722083_concoct_bin1	1715222	1	1	1715222	Chaetothyriales_sp_public_SRR14722083_concoct_bin1	1715222
Cluster_2906	Helicoceras_oryzae	2081294	1	1	2081294	Helicoceras_oryzae	2081294
Cluster_2907	Chrysothrix_sp_TS-e1954_ASM2602355v1	2939400	1	1	2939400	Chrysothrix_sp_TS-e1954_ASM2602355v1	2939400
Cluster_2908	Bombardia_bombarda	252184	1	1	252184	Bombardia_bombarda	252184
Cluster_2909	Cladorrhinum_sp_PSN259_Clasp259_1	3039814	1	1	3039814	Cladorrhinum_sp_PSN259_Clasp259_1	3039814
Cluster_2910	Hemisphaericaspora_nanyangensis_	1435455	1	1	1435455	Hemisphaericaspora_nanyangensis_	1435455
Cluster_2911	Cladorrhinum_sp_PSN332_Clasp332_1	3039815	1	1	3039815	Cladorrhinum_sp_PSN332_Clasp332_1	3039815
Cluster_2912	Botryolepraria_lesdainii	696918	1	1	696918	Botryolepraria_lesdainii	696918
Cluster_2913	Cladosporium_sp_BF-F_ASM3046318v1	2949268	1	1	2949268	Cladosporium_sp_BF-F_ASM3046318v1	2949268
Cluster_2914	Hermanozyma_aechmeae	535747	1	1	535747	Hermanozyma_aechmeae	535747
Cluster_2915	Cladosporium_sp_IMV_00045_ASM193190v2	2562440	1	1	2562440	Cladosporium_sp_IMV_00045_ASM193190v2	2562440
Cluster_2916	Babesia_sp_Xinjiang_B_xinjiang10	462227	1	1	462227	Babesia_sp_Xinjiang_B_xinjiang10	462227
Cluster_2917	Cladosporium_sp_MBC_237_ASM3077244v1	2978604	1	1	2978604	Cladosporium_sp_MBC_237_ASM3077244v1	2978604
Cluster_2918	Bacillariaceae_sp_ASM4625503v1	3061772	1	1	3061772	Bacillariaceae_sp_ASM4625503v1	3061772
Cluster_2919	Clarireedia_sp_CPB17_ASM224286v1	2730676	1	1	2730676	Clarireedia_sp_CPB17_ASM224286v1	2730676
Cluster_2920	Bacillariaceae_sp_ASM4625524v1	3061772	1	1	3061772	Bacillariaceae_sp_ASM4625524v1	3061772
Cluster_2921	Bacillariaceae_sp_ASM4625526v1	3061772	1	1	3061772	Bacillariaceae_sp_ASM4625526v1	3061772
Cluster_2922	Claussenomyces_sp_TS43310_ASM2602351v1	2939399	1	1	2939399	Claussenomyces_sp_TS43310_ASM2602351v1	2939399
Cluster_2923	Hermanozyma_ubatubensis	221909	1	1	221909	Hermanozyma_ubatubensis	221909
Cluster_2924	Codinaeella_sp_EC4_ASM4656326v1	3041003	1	1	3041003	Codinaeella_sp_EC4_ASM4656326v1	3041003
Cluster_2925	Herpomyces_periplanetae	1749284	1	1	1749284	Herpomyces_periplanetae	1749284
Cluster_2926	Coniochaeta_sp_2T21_Conioc1	1571157	1	1	1571157	Coniochaeta_sp_2T21_Conioc1	1571157
Cluster_2927	Bacillariophyta_sp_ASM1329908v1	2082584	1	1	2082584	Bacillariophyta_sp_ASM1329908v1	2082584
Cluster_2928	Fusarium_devonianum	2951723	1	1	2951723	Fusarium_devonianum	2951723
Cluster_2929	Bacillariophyta_sp_ASM2334594v1	2082584	1	1	2082584	Bacillariophyta_sp_ASM2334594v1	2082584
Cluster_2930	Bacillariophyta_sp_ASM2334671v1	2082584	1	1	2082584	Bacillariophyta_sp_ASM2334671v1	2082584
Cluster_2931	Coniochaeta_sp_PMI_546_ConPMI546	1450552	1	1	1450552	Coniochaeta_sp_PMI_546_ConPMI546	1450552
Cluster_2932	Bacillariophyta_sp_ASM2334674v1	2082584	1	1	2082584	Bacillariophyta_sp_ASM2334674v1	2082584
Cluster_2933	Cordyceps_sp_RAO-2017_Hirsu2	2004951	1	1	2004951	Cordyceps_sp_RAO-2017_Hirsu2	2004951
Cluster_2934	Bacillariophyta_sp_ASM2334686v1	2082584	1	1	2082584	Bacillariophyta_sp_ASM2334686v1	2082584
Cluster_2935	Corynespora_olivacea_ASM1920294v1	132096	1	1	132096	Corynespora_olivacea_ASM1920294v1	132096
Cluster_2936	Bacillariophyta_sp_ASM2334692v1	2082584	1	1	2082584	Bacillariophyta_sp_ASM2334692v1	2082584
Cluster_2937	Curvularia_sp_IFB-Z10_ASM216179v1	1526222	1	1	1526222	Curvularia_sp_IFB-Z10_ASM216179v1	1526222
Cluster_2938	Bacillariophyta_sp_ASM2334712v1	2082584	1	1	2082584	Bacillariophyta_sp_ASM2334712v1	2082584
Cluster_2939	Cyberlindnera_sp_AR-2024a_ASM4986360v1	3367071	1	1	3367071	Cyberlindnera_sp_AR-2024a_ASM4986360v1	3367071
Cluster_2940	Badhamia_polycephala_Physarum_polycephalum-100	5791	1	1	5791	Badhamia_polycephala_Physarum_polycephalum-100	5791
Cluster_2941	Cyphellophora_europaea_ASM1529563v1	293227	1	1	293227	Cyphellophora_europaea_ASM1529563v1	293227
Cluster_2942	Barthelona_sp_PAP020_ASM4018290v1	2654833	1	1	2654833	Barthelona_sp_PAP020_ASM4018290v1	2654833
Cluster_2943	Cyphellophora_europaea_ASM1529568v1	293227	1	1	293227	Cyphellophora_europaea_ASM1529568v1	293227
Cluster_2944	Barthelona_sp_PCE_ASM4028574v1	2654837	1	1	2654837	Barthelona_sp_PCE_ASM4028574v1	2654837
Cluster_2945	Bilabrum_cf_latius_puBilCfla11_alternate_haplotype	3115832	1	1	3115832	Bilabrum_cf_latius_puBilCfla11_alternate_haplotype	3115832
Cluster_2946	Cyphellophora_europaea_ASM1529569v1	293227	1	1	293227	Cyphellophora_europaea_ASM1529569v1	293227
Cluster_2947	Bilabrum_cf_latius_puBilCfla11	3115832	1	1	3115832	Bilabrum_cf_latius_puBilCfla11	3115832
Cluster_2948	Cyphellophora_europaea_ASM1529574v1	293227	1	1	293227	Cyphellophora_europaea_ASM1529574v1	293227
Cluster_2949	Heterodermia_albicans	205622	1	1	205622	Heterodermia_albicans	205622
Cluster_2950	Dactylellina_sp_tibetensis_ASM3697143v1	2906646	1	1	2906646	Dactylellina_sp_tibetensis_ASM3697143v1	2906646
Cluster_2951	Blastocystis_sp_Blastoise_ASM3909622v1	3128533	1	1	3128533	Blastocystis_sp_Blastoise_ASM3909622v1	3128533
Cluster_2952	Daldinia_sp_FL1419_DaFL1419_1	2614575	1	1	2614575	Daldinia_sp_FL1419_DaFL1419_1	2614575
Cluster_2953	Heterodermia_echinata	2479935	1	1	2479935	Heterodermia_echinata	2479935
Cluster_2954	Debaryomycetaceae_sp_2NR914_ASM2362579v1	2940382	1	1	2940382	Debaryomycetaceae_sp_2NR914_ASM2362579v1	2940382
Cluster_2955	Botryosphaeria_agaves	1280295	1	1	1280295	Botryosphaeria_agaves	1280295
Cluster_2956	Fusarium_dimerum	57145	1	1	57145	Fusarium_dimerum	57145
Cluster_2957	Arachnopeziza_araneosa	2259763	1	1	2259763	Arachnopeziza_araneosa	2259763
Cluster_2958	Fusarium_domesticum	225610	1	1	225610	Fusarium_domesticum	225610
Cluster_2959	Heterodermia_speciosa	116794	1	1	116794	Heterodermia_speciosa	116794
Cluster_2960	Debaryomycetaceae_sp_Y9007B-2_ASM2362581v1	2940381	1	1	2940381	Debaryomycetaceae_sp_Y9007B-2_ASM2362581v1	2940381
Cluster_2961	Hirsutella_minnesotensis_3608	332947	1	1	332947	Hirsutella_minnesotensis_3608	332947
Cluster_2962	Debaryomycetaceae_sp_yHKB357_ASM3058035v1	2866372	1	1	2866372	Debaryomycetaceae_sp_yHKB357_ASM3058035v1	2866372
Cluster_2963	Hirsutella_rhossiliensis	111463	1	1	111463	Hirsutella_rhossiliensis	111463
Cluster_2964	Arachnopeziza_aurata	47752	1	1	47752	Arachnopeziza_aurata	47752
Cluster_2965	Diaporthe_sp_HANT25_MUSC_Dhan_1	2748660	1	1	2748660	Diaporthe_sp_HANT25_MUSC_Dhan_1	2748660
Cluster_2966	Arachnopeziza_aurelia	742136	1	1	742136	Arachnopeziza_aurelia	742136
Cluster_2967	Diaporthe_sp_K33_ASM4095560v1	3228682	1	1	3228682	Diaporthe_sp_K33_ASM4095560v1	3228682
Cluster_2968	Cercozoa_sp_M6MM_UU_M6MM_1	1215613	1	1	1215613	Cercozoa_sp_M6MM_UU_M6MM_1	1215613
Cluster_2969	Diaporthe_sp_PMI_573_DiaPMI573_1	2614600	1	1	2614600	Diaporthe_sp_PMI_573_DiaPMI573_1	2614600
Cluster_2970	Hormonema_carpetanum	284138	1	1	284138	Hormonema_carpetanum	284138
Cluster_2971	Didymellaceae_sp_YAFEF048_ASM3259509v1	3071430	1	1	3071430	Didymellaceae_sp_YAFEF048_ASM3259509v1	3071430
Cluster_2972	Chondria_armata_SIO_Carma_v22	860625	1	1	860625	Chondria_armata_SIO_Carma_v22	860625
Cluster_2973	Didymella_sp_IMI_355093_ASM2794649v1	2978356	1	1	2978356	Didymella_sp_IMI_355093_ASM2794649v1	2978356
Cluster_2974	Bradymyces_pullus	1628656	1	1	1628656	Bradymyces_pullus	1628656
Cluster_2975	Dirinaria_sp_GBRC_AP01_GBRC_diri_10	2575408	1	1	2575408	Dirinaria_sp_GBRC_AP01_GBRC_diri_10	2575408
Cluster_2976	Brettanomyces_anomalus	37662	1	1	37662	Brettanomyces_anomalus	37662
Cluster_2977	Dirinaria_sp_TL-2023a_KEW_Dile	3058885	1	1	3058885	Dirinaria_sp_TL-2023a_KEW_Dile	3058885
Cluster_2978	Chromulinospumella_sphaerica_ASM1514496v1	1841616	1	1	1841616	Chromulinospumella_sphaerica_ASM1514496v1	1841616
Cluster_2979	Blastobotrys_aristatus	44072	1	1	44072	Blastobotrys_aristatus	44072
Cluster_2980	Cladosiphon_okamuranus_Okinawa_mozuku_S_10	309737	1	1	309737	Cladosiphon_okamuranus_Okinawa_mozuku_S_10	309737
Cluster_2981	Dothideomycetes_sp_EMM_F3_EMM_F3_assembly	3425960	1	1	3425960	Dothideomycetes_sp_EMM_F3_EMM_F3_assembly	3425960
Cluster_2982	Humicola_hyalothermophila	1486343	1	1	1486343	Humicola_hyalothermophila	1486343
Cluster_2983	Dothideomycetes_sp_NU30_NU30_10	2983310	1	1	2983310	Dothideomycetes_sp_NU30_NU30_10	2983310
Cluster_2984	Humicolopsis_cephalosporioides	1286781	1	1	1286781	Humicolopsis_cephalosporioides	1286781
Cluster_2985	Dothideomycetes_sp_public_SRR14722177_concoct_merged0	1709935	1	1	1709935	Dothideomycetes_sp_public_SRR14722177_concoct_merged0	1709935
Cluster_2986	Aristastoma_oeconomicum	2074774	1	1	2074774	Aristastoma_oeconomicum	2074774
Cluster_2987	Dothideomycetes_sp_public_SRR14722213_metabat2_bin1	1709935	1	1	1709935	Dothideomycetes_sp_public_SRR14722213_metabat2_bin1	1709935
Cluster_2988	Dothideomycetidae_sp_11243_fungal_sp_No11243_ver10	1603295	1	1	1603295	Dothideomycetidae_sp_11243_fungal_sp_No11243_ver10	1603295
Cluster_2989	Dothiora_sp_MEPG2_ASM5061369v1	3416537	1	1	3416537	Dothiora_sp_MEPG2_ASM5061369v1	3416537
Cluster_2990	Brettanomyces_custersianus	13368	1	1	13368	Brettanomyces_custersianus	13368
Cluster_2991	Fusarium_guadeloupense	2895620	1	1	2895620	Fusarium_guadeloupense	2895620
Cluster_2992	Brettanomyces_naardenensis	13370	1	1	13370	Brettanomyces_naardenensis	13370
Cluster_2993	Epicoccum_sp_F181_F181_NP_v2	2904842	1	1	2904842	Epicoccum_sp_F181_F181_NP_v2	2904842
Cluster_2994	Brettanomyces_nanus	13502	1	1	13502	Brettanomyces_nanus	13502
Cluster_2995	Escovopsis_sp_TC_ASM305518v1	2006384	1	1	2006384	Escovopsis_sp_TC_ASM305518v1	2006384
Cluster_2996	Digenea_simplex_ASM479842v1	945030	1	1	945030	Digenea_simplex_ASM479842v1	945030
Cluster_2997	Fusarium_illudens	131364	1	1	131364	Fusarium_illudens	131364
Cluster_2998	Dinobryon_sp_LO226KS_ASM1514370v1	1825119	1	1	1825119	Dinobryon_sp_LO226KS_ASM1514370v1	1825119
Cluster_2999	Eurotiomycetes_sp_ASM291694v1	1709936	1	1	1709936	Eurotiomycetes_sp_ASM291694v1	1709936
Cluster_3000	Diophrys_sp_3_WChen-2021_ASM2144162v1	2826162	1	1	2826162	Diophrys_sp_3_WChen-2021_ASM2144162v1	2826162
Cluster_3001	Eurotiomycetes_sp_ASM291701v1	1709936	1	1	1709936	Eurotiomycetes_sp_ASM291701v1	1709936
Cluster_3002	Hyaloscypha_hepaticicola	2082293	1	1	2082293	Hyaloscypha_hepaticicola	2082293
Cluster_3003	Eurotiomycetes_sp_private_T1888_metabat2_bin52	1709936	1	1	1709936	Eurotiomycetes_sp_private_T1888_metabat2_bin52	1709936
Cluster_3004	Hyaloscypha_variabilis_F	2482757	1	1	2482757	Hyaloscypha_variabilis_F	2482757
Cluster_3005	Eurotiomycetes_sp_private_T1904_concoct_bin11	1709936	1	1	1709936	Eurotiomycetes_sp_private_T1904_concoct_bin11	1709936
Cluster_3006	Eimeria_sp_OTU-Y_OTUyscaffolds	2052604	1	1	2052604	Eimeria_sp_OTU-Y_OTUyscaffolds	2052604
Cluster_3007	Eurotiomycetes_sp_private_T1914_concoct_bin19	1709936	1	1	1709936	Eurotiomycetes_sp_private_T1914_concoct_bin19	1709936
Cluster_3008	Bretziella_fagacearum	1836592	1	1	1836592	Bretziella_fagacearum	1836592
Cluster_3009	Eurotiomycetes_sp_public_SRR14721929_concoct_bin20	1709936	1	1	1709936	Eurotiomycetes_sp_public_SRR14721929_concoct_bin20	1709936
Cluster_3010	Epipyxis_sp_PR26KG_ASM1514497v1	1825121	1	1	1825121	Epipyxis_sp_PR26KG_ASM1514497v1	1825121
Cluster_3011	Fusarium_longipes	694270	1	1	694270	Fusarium_longipes	694270
Cluster_3012	Epithemia_sp_SFrail-2023a_SU_Ec_10	3042617	1	1	3042617	Epithemia_sp_SFrail-2023a_SU_Ec_10	3042617
Cluster_3013	Eurotiomycetes_sp_public_SRR14722154_concoct_bin10	1709936	1	1	1709936	Eurotiomycetes_sp_public_SRR14722154_concoct_bin10	1709936
Cluster_3014	Brianaria_bauschiana	2840192	1	1	2840192	Brianaria_bauschiana	2840192
Cluster_3015	Eurotiomycetes_sp_public_SRR14722165_concoct_bin24	1709936	1	1	1709936	Eurotiomycetes_sp_public_SRR14722165_concoct_bin24	1709936
Cluster_3016	Euplotes_sp_ASM1829590v1	178273	1	1	178273	Euplotes_sp_ASM1829590v1	178273
Cluster_3017	Eurotiomycetes_sp_public_SRR14722222_metabat2_bin6	1709936	1	1	1709936	Eurotiomycetes_sp_public_SRR14722222_metabat2_bin6	1709936
Cluster_3018	Eutreptiella_sp_Long_Island_Sound_2002_peEutLong11	1298769	1	1	1298769	Eutreptiella_sp_Long_Island_Sound_2002_peEutLong11	1298769
Cluster_3019	Exophiala_sp_BO6_ASM1529562v1	2762518	1	1	2762518	Exophiala_sp_BO6_ASM1529562v1	2762518
Cluster_3020	Flectonema_sp_DT1601_peFleSpea11_alternate_haplotype	2820020	1	1	2820020	Flectonema_sp_DT1601_peFleSpea11_alternate_haplotype	2820020
Cluster_3021	Exophiala_sp_LBMH1013_UAEM_Exo_10	2862495	1	1	2862495	Exophiala_sp_LBMH1013_UAEM_Exo_10	2862495
Cluster_3022	Flectonema_sp_DT1601_peFleSpea11	2820020	1	1	2820020	Flectonema_sp_DT1601_peFleSpea11	2820020
Cluster_3023	Fusarium_sp_NFCCI_5145_ASM3343940v1	3062170	1	1	3062170	Fusarium_sp_NFCCI_5145_ASM3343940v1	3062170
Cluster_3024	Fonticula-like_sp_SCN_57-25_ASM172424v1	1660239	1	1	1660239	Fonticula-like_sp_SCN_57-25_ASM172424v1	1660239
Cluster_3025	Gallowayella_cf_fulva_KEW_Xful	2903221	1	1	2903221	Gallowayella_cf_fulva_KEW_Xful	2903221
Cluster_3026	Fragilariophycidae_sp_ASM2334616v1	2902755	1	1	2902755	Fragilariophycidae_sp_ASM2334616v1	2902755
Cluster_3027	Gnomoniopsis_sp_IMI_355080_ASM2794655v1	2978355	1	1	2978355	Gnomoniopsis_sp_IMI_355080_ASM2794655v1	2978355
Cluster_3028	Fragilariophycidae_sp_ASM2334630v1	2902755	1	1	2902755	Fragilariophycidae_sp_ASM2334630v1	2902755
Cluster_3029	Graphilbum_cf_rectangulosporium_ASM1992564v1	2025524	1	1	2025524	Graphilbum_cf_rectangulosporium_ASM1992564v1	2025524
Cluster_3030	Fragilariophycidae_sp_ASM2334646v1	2902755	1	1	2902755	Fragilariophycidae_sp_ASM2334646v1	2902755
Cluster_3031	Groenewaldozyma_sp_yHMH443_ASM3058027v1	2866341	1	1	2866341	Groenewaldozyma_sp_yHMH443_ASM3058027v1	2866341
Cluster_3032	Fragilariophycidae_sp_ASM2334662v1	2902755	1	1	2902755	Fragilariophycidae_sp_ASM2334662v1	2902755
Cluster_3033	Gyalolechia_sp_2_TL-2023_KEW_Gysp2	3058879	1	1	3058879	Gyalolechia_sp_2_TL-2023_KEW_Gysp2	3058879
Cluster_3034	Fragilariophycidae_sp_ASM2334688v1	2902755	1	1	2902755	Fragilariophycidae_sp_ASM2334688v1	2902755
Cluster_3035	Haloplaca_sp_1_TL-2023_KEW_Hasp1	3058876	1	1	3058876	Haloplaca_sp_1_TL-2023_KEW_Hasp1	3058876
Cluster_3036	Fragilariophycidae_sp_ASM2334698v1	2902755	1	1	2902755	Fragilariophycidae_sp_ASM2334698v1	2902755
Cluster_3037	Haloplaca_sp_2_TL-2023_KEW_Hasp2	3058880	1	1	3058880	Haloplaca_sp_2_TL-2023_KEW_Hasp2	3058880
Cluster_3038	Fragilariophycidae_sp_ASM2334710v1	2902755	1	1	2902755	Fragilariophycidae_sp_ASM2334710v1	2902755
Cluster_3039	Helotiales_sp_EF0021_ASM29266v1	1117665	1	1	1117665	Helotiales_sp_EF0021_ASM29266v1	1117665
Cluster_3040	Fragilariophycidae_sp_ASM2334714v1	2902755	1	1	2902755	Fragilariophycidae_sp_ASM2334714v1	2902755
Cluster_3041	Helotiales_sp_F229_Helotiales_sp_F229_10	1967635	1	1	1967635	Helotiales_sp_F229_Helotiales_sp_F229_10	1967635
Cluster_3042	Hymenoscyphus_fructigenus	51284	1	1	51284	Hymenoscyphus_fructigenus	51284
Cluster_3043	Herpotrichiellaceae_sp_ASM2929327v1	1933427	1	1	1933427	Herpotrichiellaceae_sp_ASM2929327v1	1933427
Cluster_3044	Freudenthalidium_heronense_pyFreHero21	2705340	1	1	2705340	Freudenthalidium_heronense_pyFreHero21	2705340
Cluster_3045	Fusarium_nematophilum	1053271	1	1	1053271	Fusarium_nematophilum	1053271
Cluster_3046	Fucus_vesiculosus_ASM1484947v1	49266	1	1	49266	Fucus_vesiculosus_ASM1484947v1	49266
Cluster_3047	Herpotrichiellaceae_sp_ASM2929360v1	1933427	1	1	1933427	Herpotrichiellaceae_sp_ASM2929360v1	1933427
Cluster_3048	Hymenoscyphus_linearis	1622260	1	1	1622260	Hymenoscyphus_linearis	1622260
Cluster_3049	Herpotrichiellaceae_sp_ASM2929365v1	1933427	1	1	1933427	Herpotrichiellaceae_sp_ASM2929365v1	1933427
Cluster_3050	Hymenoscyphus_repandus	1735280	1	1	1735280	Hymenoscyphus_repandus	1735280
Cluster_3051	Herpotrichiellaceae_sp_BF7_ASM4999631v1	3127896	1	1	3127896	Herpotrichiellaceae_sp_BF7_ASM4999631v1	3127896
Cluster_3052	Hymenoscyphus_salicellus	1735279	1	1	1735279	Hymenoscyphus_salicellus	1735279
Cluster_3053	Herpotrichiellaceae_sp_BF8_ASM4999629v1	3127897	1	1	3127897	Herpotrichiellaceae_sp_BF8_ASM4999629v1	3127897
Cluster_3054	Giardia_lamblia_P15_ASM18266v1	5741	1	1	5741	Giardia_lamblia_P15_ASM18266v1	5741
Cluster_3055	Herpotrichiellaceae_sp_UM238_Herpo10	1240657	1	1	1240657	Herpotrichiellaceae_sp_UM238_Herpo10	1240657
Cluster_3056	Hymenoscyphus_scutula	253101	1	1	253101	Hymenoscyphus_scutula	253101
Cluster_3057	Heterodermia_aff_obscurata_KEW_Heob	2884606	1	1	2884606	Heterodermia_aff_obscurata_KEW_Heob	2884606
Cluster_3058	Hymenotorrendiella_dingleyae	2259768	1	1	2259768	Hymenotorrendiella_dingleyae	2259768
Cluster_3059	Hyalorbilia_aff_multiguttulata_ASM4771673v1	3115507	1	1	3115507	Hyalorbilia_aff_multiguttulata_ASM4771673v1	3115507
Cluster_3060	Hyphodiscus_hymeniophilus	353542	1	1	353542	Hyphodiscus_hymeniophilus	353542
Cluster_3061	Fusarium_nurragi	457084	1	1	457084	Fusarium_nurragi	457084
Cluster_3062	Globobulimina_sp_ASM335422v1	2058621	1	1	2058621	Globobulimina_sp_ASM335422v1	2058621
Cluster_3063	Hydnotrya_sp_1_AD-2023_ASM4080339v1	3063977	1	1	3063977	Hydnotrya_sp_1_AD-2023_ASM4080339v1	3063977
Cluster_3064	Brigantiaea_leucoxantha	1145299	1	1	1145299	Brigantiaea_leucoxantha	1145299
Cluster_3065	Hyphodiscus_sp_D1413_ASM398889v1	2305101	1	1	2305101	Hyphodiscus_sp_D1413_ASM398889v1	2305101
Cluster_3067	Hypocreales_sp_ASM2929069v1	1715234	1	1	1715234	Hypocreales_sp_ASM2929069v1	1715234
Cluster_3068	Halamphora_sp_MG8b_ASM433581v1	2056407	1	1	2056407	Halamphora_sp_MG8b_ASM433581v1	2056407
Cluster_3069	Hypocreales_sp_KLYLS_iisc_KLYLS	3422801	1	1	3422801	Hypocreales_sp_KLYLS_iisc_KLYLS	3422801
Cluster_3070	Hepatocystis_sp_ex_Piliocolobus_tephrosceles_HEP1	2600580	1	1	2600580	Hepatocystis_sp_ex_Piliocolobus_tephrosceles_HEP1	2600580
Cluster_3071	Fusarium_robinianum	1634941	1	1	1634941	Fusarium_robinianum	1634941
Cluster_3072	Heterococcus_sp_DN1_H_sp_DN1_v01	1140117	1	1	1140117	Heterococcus_sp_DN1_H_sp_DN1_v01	1140117
Cluster_3073	Hypocreales_sp_Mo6-1_ASM293905v1	2067060	1	1	2067060	Hypocreales_sp_Mo6-1_ASM293905v1	2067060
Cluster_3074	Hyphopichia_buzzinii	1979430	1	1	1979430	Hyphopichia_buzzinii	1979430
Cluster_3075	Hypocreales_sp_O35_ASM4095558v1	3228681	1	1	3228681	Hypocreales_sp_O35_ASM4095558v1	3228681
Cluster_3076	Hyphopichia_fennica	45548	1	1	45548	Hyphopichia_fennica	45548
Cluster_3077	Hypoxylon_sp_CI-4A_HypCI4A_v10	1001833	1	1	1001833	Hypoxylon_sp_CI-4A_HypCI4A_v10	1001833
Cluster_3078	Ichthyosporea_sp_XGB-2017a_ASM281167v1	1932427	1	1	1932427	Ichthyosporea_sp_XGB-2017a_ASM281167v1	1932427
Cluster_3079	Blastobotrys_attinorum	254439	1	1	254439	Blastobotrys_attinorum	254439
Cluster_3080	Hyphopichia_homilentoma	45558	1	1	45558	Hyphopichia_homilentoma	45558
Cluster_3081	Hypoxylon_sp_FL0543_HyFL0543_1	2614586	1	1	2614586	Hypoxylon_sp_FL0543_HyFL0543_1	2614586
Cluster_3082	Hyphopichia_khmerensis	2697237	1	1	2697237	Hyphopichia_khmerensis	2697237
Cluster_3083	Hypoxylon_sp_FL0890_HyFL0890_1	2614585	1	1	2614585	Hypoxylon_sp_FL0890_HyFL0890_1	2614585
Cluster_3084	Labyrinthula_sp_Ha_ASM1522761v1	2710872	1	1	2710872	Labyrinthula_sp_Ha_ASM1522761v1	2710872
Cluster_3085	Hypoxylon_sp_FL1150_HyFL1150_1	2663364	1	1	2663364	Hypoxylon_sp_FL1150_HyFL1150_1	2663364
Cluster_3086	Lafontella_sp_GMO-01_ASM4605629v1	2565376	1	1	2565376	Lafontella_sp_GMO-01_ASM4605629v1	2565376
Cluster_3087	Hypoxylon_sp_FL1284_HyFL1284_2	2663365	1	1	2663365	Hypoxylon_sp_FL1284_HyFL1284_2	2663365
Cluster_3088	Lagenidium_sp_CBS_127285_ASM2333818v1	2699230	1	1	2699230	Lagenidium_sp_CBS_127285_ASM2333818v1	2699230
Cluster_3089	Kalmusia_sp_IMI_367209_ASM2794636v1	2978360	1	1	2978360	Kalmusia_sp_IMI_367209_ASM2794636v1	2978360
Cluster_3090	Laurentiella_sp_PUJRC_G5_ASM127297v2	1615773	1	1	1615773	Laurentiella_sp_PUJRC_G5_ASM127297v2	1615773
Cluster_3091	Kluyveromyces_sp_yHMH660_ASM3046282v1	2866342	1	1	2866342	Kluyveromyces_sp_yHMH660_ASM3046282v1	2866342
Cluster_3092	Hyphopichia_pseudoburtonii	717741	1	1	717741	Hyphopichia_pseudoburtonii	717741
Cluster_3093	Kodamaea_sp_yHQL451_ASM3057863v1	2866344	1	1	2866344	Kodamaea_sp_yHQL451_ASM3057863v1	2866344
Cluster_3094	Hyphopichia_wangnamkhiaoensis	1115536	1	1	1115536	Hyphopichia_wangnamkhiaoensis	1115536
Cluster_3095	Kurtzmaniella_quercitrusa_var_comoensis_nom_nud_ASM2028012v1	2806626	1	1	2806626	Kurtzmaniella_quercitrusa_var_comoensis_nom_nud_ASM2028012v1	2806626
Cluster_3096	Hypocenomyce_scalaris	318760	1	1	318760	Hypocenomyce_scalaris	318760
Cluster_3097	Kurtzmaniella_quercitrusa_var_filamentosus_nom_nud_ASM2028013v1	2806627	1	1	2806627	Kurtzmaniella_quercitrusa_var_filamentosus_nom_nud_ASM2028013v1	2806627
Cluster_3098	Hypocrella_siamensis	696354	1	1	696354	Hypocrella_siamensis	696354
Cluster_3099	Lachancea_sp_fantastica_LAFA0	1230904	1	1	1230904	Lachancea_sp_fantastica_LAFA0	1230904
Cluster_3100	Bryoglossum_gracile	315200	1	1	315200	Bryoglossum_gracile	315200
Cluster_3101	Lachancea_sp_yHQL494_ASM3056218v1	2866345	1	1	2866345	Lachancea_sp_yHQL494_ASM3056218v1	2866345
Cluster_3102	Hypomontagnella_monticulosa	2487000	1	1	2487000	Hypomontagnella_monticulosa	2487000
Cluster_3103	Lapidomyces_sp_CGMCC_330117_ASM4671823v1	3108422	1	1	3108422	Lapidomyces_sp_CGMCC_330117_ASM4671823v1	3108422
Cluster_3104	Hypomontagnella_submonticulosa	152308	1	1	152308	Hypomontagnella_submonticulosa	152308
Cluster_3105	Lasiosphaeriaceae_sp_G1095_ASM2756963v1	2989761	1	1	2989761	Lasiosphaeriaceae_sp_G1095_ASM2756963v1	2989761
Cluster_3106	Hypomyces_aurantius	29852	1	1	29852	Hypomyces_aurantius	29852
Cluster_3107	Lecanicillium_sp_G3_ASM3757580v1	3119160	1	1	3119160	Lecanicillium_sp_G3_ASM3757580v1	3119160
Cluster_3108	Nephromyces_sp_ex_Molgula_occidentalis_ASM452386v1	2544991	1	1	2544991	Nephromyces_sp_ex_Molgula_occidentalis_ASM452386v1	2544991
Cluster_3109	Fusarium_setosum	57148	1	1	57148	Fusarium_setosum	57148
Cluster_3110	Nephromyces_sp_MM_2019_ASM1565753v1	2781574	1	1	2781574	Nephromyces_sp_MM_2019_ASM1565753v1	2781574
Cluster_3111	Lecanorales_sp_public_SRR14722130_metabat2_bin11	2011672	1	1	2011672	Lecanorales_sp_public_SRR14722130_metabat2_bin11	2011672
Cluster_3112	Bryoria_fremontii	283295	1	1	283295	Bryoria_fremontii	283295
Cluster_3113	Lecanorales_sp_public_SRR14722147_metabat2_bin1	2011672	1	1	2011672	Lecanorales_sp_public_SRR14722147_metabat2_bin1	2011672
Cluster_3114	Lecanorales_sp_public_SRR14722160_concoct_bin3	2011672	1	1	2011672	Lecanorales_sp_public_SRR14722160_concoct_bin3	2011672
Cluster_3115	Nitzschia_sp_Nitz4_Nitz4	2041349	1	1	2041349	Nitzschia_sp_Nitz4_Nitz4	2041349
Cluster_3116	Lecanorales_sp_public_SRR14722185_metabat2_bin2	2011672	1	1	2011672	Lecanorales_sp_public_SRR14722185_metabat2_bin2	2011672
Cluster_3117	Hypotrachyna_appalachensis	2737038	1	1	2737038	Hypotrachyna_appalachensis	2737038
Cluster_3118	Lecanorales_sp_public_SRR14722229_concoct_bin24	2011672	1	1	2011672	Lecanorales_sp_public_SRR14722229_concoct_bin24	2011672
Cluster_3119	Nitzschia_sp_sing1_TLL_Nsing1_10	3398185	1	1	3398185	Nitzschia_sp_sing1_TLL_Nsing1_10	3398185
Cluster_3120	Lecanorales_sp_public_SRR14722318_metabat2_bin2	2011672	1	1	2011672	Lecanorales_sp_public_SRR14722318_metabat2_bin2	2011672
Cluster_3121	Hypotrachyna_catawbiensis	1939665	1	1	1939665	Hypotrachyna_catawbiensis	1939665
Cluster_3122	Lecanoromycetes_sp_public_SRR14722080_concoct_merged0	1709937	1	1	1709937	Lecanoromycetes_sp_public_SRR14722080_concoct_merged0	1709937
Cluster_3123	Ochromonadaceae_sp_CCMP2298_Ochro2298_1	483371	1	1	483371	Ochromonadaceae_sp_CCMP2298_Ochro2298_1	483371
Cluster_3124	Lecanoromycetes_sp_public_SRR14722327_concoct_bin11	1709937	1	1	1709937	Lecanoromycetes_sp_public_SRR14722327_concoct_bin11	1709937
Cluster_3125	Ochromonas_sp_ASM2334597v1	1955567	1	1	1955567	Ochromonas_sp_ASM2334597v1	1955567
Cluster_3126	Lecanoromycetidae_sp_Uapishka_2_Uapishka_2	3038893	1	1	3038893	Lecanoromycetidae_sp_Uapishka_2_Uapishka_2	3038893
Cluster_3127	Ochromonas_sp_ASM2334636v1	1955567	1	1	1955567	Ochromonas_sp_ASM2334636v1	1955567
Cluster_3128	Lecidea_sp_Lendemer_46382_NY-2795264_public_SRR14722157_metabat2_bin4	2841858	1	1	2841858	Lecidea_sp_Lendemer_46382_NY-2795264_public_SRR14722157_metabat2_bin4	2841858
Cluster_3129	Ochromonas_sp_ASM2334642v1	1955567	1	1	1955567	Ochromonas_sp_ASM2334642v1	1955567
Cluster_3130	Lecidella_sp_Lendemer_46226_NY-2606722_public_SRR14722128_metabat2_bin9	2841860	1	1	2841860	Lecidella_sp_Lendemer_46226_NY-2606722_public_SRR14722128_metabat2_bin9	2841860
Cluster_3131	Ochromonas_sp_ASM2334652v1	1955567	1	1	1955567	Ochromonas_sp_ASM2334652v1	1955567
Cluster_3132	leotiomyceta_sp_public_SRR14722188_metabat2_bin28	1978360	1	1	1978360	leotiomyceta_sp_public_SRR14722188_metabat2_bin28	1978360
Cluster_3133	Ochromonas_sp_ASM2334653v1	1955567	1	1	1955567	Ochromonas_sp_ASM2334653v1	1955567
Cluster_3134	Leotiomycetes_sp_Styx10C10m-37_ASM4379185v1	3366837	1	1	3366837	Leotiomycetes_sp_Styx10C10m-37_ASM4379185v1	3366837
Cluster_3135	Ochromonas_sp_ASM2334670v1	1955567	1	1	1955567	Ochromonas_sp_ASM2334670v1	1955567
Cluster_3136	Leprocaulales_sp_public_SRR14722165_metabat2_bin16	3137033	1	1	3137033	Leprocaulales_sp_public_SRR14722165_metabat2_bin16	3137033
Cluster_3137	Ochromonas_sp_ASM2334689v1	1955567	1	1	1955567	Ochromonas_sp_ASM2334689v1	1955567
Cluster_3138	Fusarium_staphyleae	57149	1	1	57149	Fusarium_staphyleae	57149
Cluster_3139	Ochromonas_sp_ASM2334696v1	1955567	1	1	1955567	Ochromonas_sp_ASM2334696v1	1955567
Cluster_3140	Letrouitia_leprolyta_KEW_Llep	2905938	1	1	2905938	Letrouitia_leprolyta_KEW_Llep	2905938
Cluster_3141	Paraurostyla_sp_PUJRC_G6_ASM127296v2	1615771	1	1	1615771	Paraurostyla_sp_PUJRC_G6_ASM127296v2	1615771
Cluster_3142	Letrouitia_sp_1_TL-2023_KEW_Lesp1	3058884	1	1	3058884	Letrouitia_sp_1_TL-2023_KEW_Lesp1	3058884
Cluster_3143	Parietichytrium_sp_I65-24A_Pari_assembly01	2728823	1	1	2728823	Parietichytrium_sp_I65-24A_Pari_assembly01	2728823
Cluster_3144	Leucodecton_sp_Tripp_6156_NY-2796959_public_SRR14721970_metabat2_bin1	2841868	1	1	2841868	Leucodecton_sp_Tripp_6156_NY-2796959_public_SRR14721970_metabat2_bin1	2841868
Cluster_3145	Parmales_sp_scaly_parma_ScalyP_01	2962637	1	1	2962637	Parmales_sp_scaly_parma_ScalyP_01	2962637
Cluster_3146	Lichinales_sp_public_SRR14722086_metabat2_bin14	2691128	1	1	2691128	Lichinales_sp_public_SRR14722086_metabat2_bin14	2691128
Cluster_3147	Pavlovales_sp_CCMP2436_Pavlov2436_1	483367	1	1	483367	Pavlovales_sp_CCMP2436_Pavlov2436_1	483367
Cluster_3148	Lipomyces_sp_NRRL_Y-27488_ASM3055627v1	383836	1	1	383836	Lipomyces_sp_NRRL_Y-27488_ASM3055627v1	383836
Cluster_3149	Pedospumella_encystans_ASM1514368v1	1117030	1	1	1117030	Pedospumella_encystans_ASM1514368v1	1117030
Cluster_3150	Loekoesia_sp_1_TL-2023_KEW_Losp	3058872	1	1	3058872	Loekoesia_sp_1_TL-2023_KEW_Losp	3058872
Cluster_3151	Pedospumella_encystans_ASM1514858v1	1117030	1	1	1117030	Pedospumella_encystans_ASM1514858v1	1117030
Cluster_3152	Mariannaea_sp_PMI_226_MarPMI226	1896173	1	1	1896173	Mariannaea_sp_PMI_226_MarPMI226	1896173
Cluster_3153	Pelagococcus_subviridis_ASM1970242v1	35679	1	1	35679	Pelagococcus_subviridis_ASM1970242v1	35679
Cluster_3154	Melanina_sp_BF1_ASM4999639v1	3127892	1	1	3127892	Melanina_sp_BF1_ASM4999639v1	3127892
Cluster_3155	Pelagophyceae_sp_CCMP2097_Pelago2097_1	483370	1	1	483370	Pelagophyceae_sp_CCMP2097_Pelago2097_1	483370
Cluster_3156	Melanina_sp_BF6_ASM4999633v1	3127895	1	1	3127895	Melanina_sp_BF6_ASM4999633v1	3127895
Cluster_3157	Perkinsela_sp_CCAP_1560-4_ASM123584v1	1314962	1	1	1314962	Perkinsela_sp_CCAP_1560-4_ASM123584v1	1314962
Cluster_3158	Menisporopsis_sp_LCM1078_ASM5116879v1	3139272	1	1	3139272	Menisporopsis_sp_LCM1078_ASM5116879v1	3139272
Cluster_3159	Bryoria_tenuis	1089818	1	1	1089818	Bryoria_tenuis	1089818
Cluster_3160	Metschnikowia_bicuspidata_Metbi_SCcomb	27322	1	1	27322	Metschnikowia_bicuspidata_Metbi_SCcomb	27322
Cluster_3161	Perkinsela_sp_pyNocScin1_pePerSpea11	3034142	1	1	3034142	Perkinsela_sp_pyNocScin1_pePerSpea11	3034142
Cluster_3162	Perkinsus_sp_BL_2016_ASM436923v1	2494336	1	1	2494336	Perkinsus_sp_BL_2016_ASM436923v1	2494336
Cluster_3163	Hypoxylon_cercidicola	326656	1	1	326656	Hypoxylon_cercidicola	326656
Cluster_3164	Hypoxylon_crocopeplum	326657	1	1	326657	Hypoxylon_crocopeplum	326657
Cluster_3165	Phytomonas_sp_EM1_AKH_PRJEB1535_v1	479712	1	1	479712	Phytomonas_sp_EM1_AKH_PRJEB1535_v1	479712
Cluster_3166	Phytomonas_sp_Hart1_AKI_PRJEB1539_v1	223615	1	1	223615	Phytomonas_sp_Hart1_AKI_PRJEB1539_v1	223615
Cluster_3167	Hypoxylon_fragiforme	63214	1	1	63214	Hypoxylon_fragiforme	63214
Cluster_3168	Hypoxylon_fuscum	109372	1	1	109372	Hypoxylon_fuscum	109372
Cluster_3169	Hypoxylon_intermedium	110540	1	1	110540	Hypoxylon_intermedium	110540
Cluster_3170	Buellia_mamillana	1803937	1	1	1803937	Buellia_mamillana	1803937
Cluster_3171	Hypoxylon_lienhwacheense	1756826	1	1	1756826	Hypoxylon_lienhwacheense	1756826
Cluster_3172	Hypoxylon_perforatum	110543	1	1	110543	Hypoxylon_perforatum	110543
Cluster_3173	Arthonia_radiata	39680	1	1	39680	Arthonia_radiata	39680
Cluster_3174	Phytophthora_sp_mugwort_HumboldtARI_Pspm_10	2116650	1	1	2116650	Phytophthora_sp_mugwort_HumboldtARI_Pspm_10	2116650
Cluster_3175	Hypoxylon_rickii	110545	1	1	110545	Hypoxylon_rickii	110545
Cluster_3176	Buellia_stillingiana	411580	1	1	411580	Buellia_stillingiana	411580
Cluster_3177	Hypoxylon_texense	2594544	1	1	2594544	Hypoxylon_texense	2594544
Cluster_3178	Hypoxylon_trugodes	326681	1	1	326681	Hypoxylon_trugodes	326681
Cluster_3179	Hysterium_pulicare_CBS_123377	100027	1	1	100027	Hysterium_pulicare_CBS_123377	100027
Cluster_3180	Icmadophila_ericetorum	90408	1	1	90408	Icmadophila_ericetorum	90408
Cluster_3181	Ikaeria_aurantiellina	2005598	1	1	2005598	Ikaeria_aurantiellina	2005598
Cluster_3182	Bulbothrix_scortella	1777931	1	1	1777931	Bulbothrix_scortella	1777931
Cluster_3183	Byssoloma_meadii	284117	1	1	284117	Byssoloma_meadii	284117
Cluster_3184	Immersiporthe_knoxdaviesiana	1276217	1	1	1276217	Immersiporthe_knoxdaviesiana	1276217
Cluster_3185	Porolithon_onkodes_PU_POon_v1	231751	1	1	231751	Porolithon_onkodes_PU_POon_v1	231751
Cluster_3186	Porospora_cf_gigantea_A_MNHN_PgigA_v1	2853593	1	1	2853593	Porospora_cf_gigantea_A_MNHN_PgigA_v1	2853593
Cluster_3187	Porospora_cf_gigantea_B_MNHN_PgigB_v11	2853592	1	1	2853592	Porospora_cf_gigantea_B_MNHN_PgigB_v11	2853592
Cluster_3188	Poterioochromonas_sp_DS_ASM1514574v1	519425	1	1	519425	Poterioochromonas_sp_DS_ASM1514574v1	519425
Cluster_3189	Prorocentrum_minimum_Pro_Min_D-127v10	39449	1	1	39449	Prorocentrum_minimum_Pro_Min_D-127v10	39449
Cluster_3190	Prymnesium_sp_ASM4625522v1	2812485	1	1	2812485	Prymnesium_sp_ASM4625522v1	2812485
Cluster_3191	Pseudokeronopsis_carnea_ASM651059v1	385029	1	1	385029	Pseudokeronopsis_carnea_ASM651059v1	385029
Cluster_3192	Pseudokeronopsis_flava_ASM1342074v1	311387	1	1	311387	Pseudokeronopsis_flava_ASM1342074v1	311387
Cluster_3193	Pseudo-nitzschia_sp_ASM4317687v1	1804765	1	1	1804765	Pseudo-nitzschia_sp_ASM4317687v1	1804765
Cluster_3194	Pseudo-nitzschia_sp_ASM4325157v1	1804765	1	1	1804765	Pseudo-nitzschia_sp_ASM4325157v1	1804765
Cluster_3195	Imshaugia_aleurites	172621	1	1	172621	Imshaugia_aleurites	172621
Cluster_3196	Incumbomyces_delicatus	2752694	1	1	2752694	Incumbomyces_delicatus	2752694
Cluster_3197	Incumbomyces_lentus	2752695	1	1	2752695	Incumbomyces_lentus	2752695
Cluster_3198	Intubia_oerlemansii	2745884	1	1	2745884	Intubia_oerlemansii	2745884
Cluster_3199	Iodosphaeria_phyllophila	2699371	1	1	2699371	Iodosphaeria_phyllophila	2699371
Cluster_3200	Ionaspis_alba	1307807	1	1	1307807	Ionaspis_alba	1307807
Cluster_3201	Ionaspis_lacustris	196135	1	1	196135	Ionaspis_lacustris	196135
Cluster_3202	Isabelozyma_gotoi	87895	1	1	87895	Isabelozyma_gotoi	87895
Cluster_3203	Byssoloma_subdiscordans	284119	1	1	284119	Byssoloma_subdiscordans	284119
Cluster_3204	Jackrogersella_minutella	1955266	1	1	1955266	Jackrogersella_minutella	1955266
Cluster_3205	Spumella_sp_AR4D6_ASM1514611v1	703971	1	1	703971	Spumella_sp_AR4D6_ASM1514611v1	703971
Cluster_3206	Spumella_vulgaris_ASM1514856v1	1117031	1	1	1117031	Spumella_vulgaris_ASM1514856v1	1117031
Cluster_3207	Stramenopiles_sp_TOSAG23-2_TOSAG23-2	1735743	1	1	1735743	Stramenopiles_sp_TOSAG23-2_TOSAG23-2	1735743
Cluster_3208	Stramenopiles_sp_TOSAG23-3_TOSAG23-3	1735745	1	1	1735745	Stramenopiles_sp_TOSAG23-3_TOSAG23-3	1735745
Cluster_3209	Stramenopiles_sp_TOSAG23-6_TOSAG23-6	1735747	1	1	1735747	Stramenopiles_sp_TOSAG23-6_TOSAG23-6	1735747
Cluster_3210	Stramenopiles_sp_TOSAG41-1_TOSAG41-1	1735744	1	1	1735744	Stramenopiles_sp_TOSAG41-1_TOSAG41-1	1735744
Cluster_3211	Strombidium_cf_sulcatum_ASM4749592v1	2793073	1	1	2793073	Strombidium_cf_sulcatum_ASM4749592v1	2793073
Cluster_3212	Jackrogersella_multiformis	1955268	1	1	1955268	Jackrogersella_multiformis	1955268
Cluster_3213	Symbiodinium_sp_259-268_pySymSped21	2885084	1	1	2885084	Symbiodinium_sp_259-268_pySymSped21	2885084
Cluster_3214	Jamesozyma_gamospora	308752	1	1	308752	Jamesozyma_gamospora	308752
Cluster_3215	Symbiodinium_sp_CCMP2592_Stri_CCMP2592	631055	1	1	631055	Symbiodinium_sp_CCMP2592_Stri_CCMP2592	631055
Cluster_3216	Jamesozyma_hellenica	473794	1	1	473794	Jamesozyma_hellenica	473794
Cluster_3217	Symbiodinium_sp_clade_C_Y103_SymC_ver_10	293275	1	1	293275	Symbiodinium_sp_clade_C_Y103_SymC_ver_10	293275
Cluster_3218	Synura_sp_LO234KE_ASM1514373v1	1825120	1	1	1825120	Synura_sp_LO234KE_ASM1514373v1	1825120
Cluster_3219	Jamesozyma_jinghongensis	2862417	1	1	2862417	Jamesozyma_jinghongensis	2862417
Cluster_3220	Jamesozyma_lodderae	1089531	1	1	1089531	Jamesozyma_lodderae	1089531
Cluster_3221	Jamesozyma_piceae	56483	1	1	56483	Jamesozyma_piceae	56483
Cluster_3222	Tetramitus_sp_ASM5131370v1	2705299	1	1	2705299	Tetramitus_sp_ASM5131370v1	2705299
Cluster_3223	Thalassiosira_sp_AJA248-18_ASM3693994v2	2934169	1	1	2934169	Thalassiosira_sp_AJA248-18_ASM3693994v2	2934169
Cluster_3224	Thalassiosira_sp_ASM4325147v1	1891026	1	1	1891026	Thalassiosira_sp_ASM4325147v1	1891026
Cluster_3225	Thalassiosira_sp_ASM4325155v1	1891026	1	1	1891026	Thalassiosira_sp_ASM4325155v1	1891026
Cluster_3226	Thalassiosira_sundarbana_ASM2008650v1	1531304	1	1	1531304	Thalassiosira_sundarbana_ASM2008650v1	1531304
Cluster_3227	Jamesozyma_rosinii	56413	1	1	56413	Jamesozyma_rosinii	56413
Cluster_3228	Jamesozyma_spencerorum	1089533	1	1	1089533	Jamesozyma_spencerorum	1089533
Cluster_3229	Theileria_orientalis_EMAI_ToriFCr_1	68886	1	1	68886	Theileria_orientalis_EMAI_ToriFCr_1	68886
Cluster_3230	Theileria_orientalis_EMAI_ToriGNu_1	68886	1	1	68886	Theileria_orientalis_EMAI_ToriGNu_1	68886
Cluster_3231	Byssoonygena_ceratinophila	166112	1	1	166112	Byssoonygena_ceratinophila	166112
Cluster_3232	Theileria_sp_buffalo_ASM2672439v1	1379477	1	1	1379477	Theileria_sp_buffalo_ASM2672439v1	1379477
Cluster_3233	Thraustochytrium_sp_TN22_ASM1330667v1	2736650	1	1	2736650	Thraustochytrium_sp_TN22_ASM1330667v1	2736650
Cluster_3234	Kalaharituber_pfeilii	139406	1	1	139406	Kalaharituber_pfeilii	139406
Cluster_3235	Trichomonas_sp_genotype_1c_ASM4737239v1	3101554	1	1	3101554	Trichomonas_sp_genotype_1c_ASM4737239v1	3101554
Cluster_3236	Karstenula_rhodostoma_CBS_69094	301204	1	1	301204	Karstenula_rhodostoma_CBS_69094	301204
Cluster_3237	Byssothecium_circinans	147558	1	1	147558	Byssothecium_circinans	147558
Cluster_3238	Trichosphaerium_sp_ATCC_40318_ASM3849644v1	498012	1	1	498012	Trichosphaerium_sp_ATCC_40318_ASM3849644v1	498012
Cluster_3239	Kazachstania_bromeliacearum	1006466	1	1	1006466	Kazachstania_bromeliacearum	1006466
Cluster_3240	Tritrichomonas_sp_LL5_ASM4222000v1	2879968	1	1	2879968	Tritrichomonas_sp_LL5_ASM4222000v1	2879968
Cluster_3241	Kazachstania_kunashirensis	488016	1	1	488016	Kazachstania_kunashirensis	488016
Cluster_3242	Kazachstania_martiniae	74404	1	1	74404	Kazachstania_martiniae	74404
Cluster_3243	Kazachstania_psychrophila	1337065	1	1	1337065	Kazachstania_psychrophila	1337065
Cluster_3244	Kazachstania_taianensis	655095	1	1	655095	Kazachstania_taianensis	655095
Cluster_3245	Trypanosomatidae_sp_Fi-14_OSU_Omodryi	2582832	1	1	2582832	Trypanosomatidae_sp_Fi-14_OSU_Omodryi	2582832
Cluster_3246	uncultured_Bacillariales_ERR868508_bin30_CONCOCT_v11_MAG	376604	1	1	376604	uncultured_Bacillariales_ERR868508_bin30_CONCOCT_v11_MAG	376604
Cluster_3247	uncultured_Blastocystis_sp_BRZ_RB__eukbin41	444509	1	1	444509	uncultured_Blastocystis_sp_BRZ_RB__eukbin41	444509
Cluster_3248	Kazachstania_viticola	71246	1	1	71246	Kazachstania_viticola	71246
Cluster_3249	uncultured_Cafeteriaceae_ERR7163067_metabat2_27_euk	696480	1	1	696480	uncultured_Cafeteriaceae_ERR7163067_metabat2_27_euk	696480
Cluster_3250	Arthonia_rubella	2563725	1	1	2563725	Arthonia_rubella	2563725
Cluster_3251	uncultured_ciliate_uncultured_ciliate_KLAE3	187299	1	1	187299	uncultured_ciliate_uncultured_ciliate_KLAE3	187299
Cluster_3252	uncultured_ciliate_uncultured_ciliate_KLAE4	187299	1	1	187299	uncultured_ciliate_uncultured_ciliate_KLAE4	187299
Cluster_3253	uncultured_ciliate_uncultured_ciliate_KLAE5	187299	1	1	187299	uncultured_ciliate_uncultured_ciliate_KLAE5	187299
Cluster_3254	uncultured_eukaryote_BIN1-Stramenopiles-HRSG-E12-bin-61	100272	1	1	100272	uncultured_eukaryote_BIN1-Stramenopiles-HRSG-E12-bin-61	100272
Cluster_3255	uncultured_eukaryote_ERR1726919_bin5_CONCOCT_v11_MAG	100272	1	1	100272	uncultured_eukaryote_ERR1726919_bin5_CONCOCT_v11_MAG	100272
Cluster_3256	Kendrickiella_phycomyces	1088082	1	1	1088082	Kendrickiella_phycomyces	1088082
Cluster_3257	uncultured_eukaryote_ERR7738596_bin291_merged_10	100272	1	1	100272	uncultured_eukaryote_ERR7738596_bin291_merged_10	100272
Cluster_3258	uncultured_Oligohymenophorea_Oligohymenophorea_sp_PL0344	300673	1	1	300673	uncultured_Oligohymenophorea_Oligohymenophorea_sp_PL0344	300673
Cluster_3259	Acidiella_bohemica	1176733	1	1	1176733	Acidiella_bohemica	1176733
Cluster_3260	Urostyla_sp_PUJRC_G1_ASM127295v2	1615772	1	1	1615772	Urostyla_sp_PUJRC_G1_ASM127295v2	1615772
Cluster_3261	Vannella_sp_ASM2334592v1	1973054	1	1	1973054	Vannella_sp_ASM2334592v1	1973054
Cluster_3262	Vannella_sp_ASM2334648v1	1973054	1	1	1973054	Vannella_sp_ASM2334648v1	1973054
Cluster_3263	Wallacemonas_sp_195SL_OSU_195SL	3041301	1	1	3041301	Wallacemonas_sp_195SL_OSU_195SL	3041301
Cluster_3264	Wallacemonas_sp_MBr04_OSU_MBr04	3041302	1	1	3041302	Wallacemonas_sp_MBr04_OSU_MBr04	3041302
Cluster_3265	Wallacemonas_sp_TrypX_OSU_Trypx	3041304	1	1	3041304	Wallacemonas_sp_TrypX_OSU_Trypx	3041304
Cluster_3266	Wallacemonas_sp_Wsd_OSU_Wsd	3041303	1	1	3041303	Wallacemonas_sp_Wsd_OSU_Wsd	3041303
Cluster_3267	Caeruleum_heppii	2939410	1	1	2939410	Caeruleum_heppii	2939410
Cluster_3268	Acanthamoeba_comandoni	65659	1	1	65659	Acanthamoeba_comandoni	65659
Cluster_3269	Acanthamoeba_culbertsoni	43142	1	1	43142	Acanthamoeba_culbertsoni	43142
Cluster_3270	Acanthamoeba_griffini	29195	1	1	29195	Acanthamoeba_griffini	29195
Cluster_3271	Acanthamoeba_healyi	65661	1	1	65661	Acanthamoeba_healyi	65661
Cluster_3272	Acanthamoeba_lenticulata	29196	1	1	29196	Acanthamoeba_lenticulata	29196
Cluster_3273	Acanthamoeba_royreba	32600	1	1	32600	Acanthamoeba_royreba	32600
Cluster_3274	Achlya_hypogyna	1202772	1	1	1202772	Achlya_hypogyna	1202772
Cluster_3275	Acrasis_kona	1008807	1	1	1008807	Acrasis_kona	1008807
Cluster_3276	Acytostelium_subglobosum_LB1	361139	1	1	361139	Acytostelium_subglobosum_LB1	361139
Cluster_3277	Aduncisulcus_paluster	2918883	1	1	2918883	Aduncisulcus_paluster	2918883
Cluster_3278	Agarophyton_chilense	2510777	1	1	2510777	Agarophyton_chilense	2510777
Cluster_3279	Cairneyella_variabilis	1802957	1	1	1802957	Cairneyella_variabilis	1802957
Cluster_3280	Albugo_laibachii	653948	1	1	653948	Albugo_laibachii	653948
Cluster_3281	Amoebidium_appalachense	1882204	1	1	1882204	Amoebidium_appalachense	1882204
Cluster_3282	Amoeboaphelidium_occidentale	1498855	1	1	1498855	Amoeboaphelidium_occidentale	1498855
Cluster_3283	Amoeboaphelidium_protococcarum	1243177	1	1	1243177	Amoeboaphelidium_protococcarum	1243177
Cluster_3284	Amphidinium_carterae	2961	1	1	2961	Amphidinium_carterae	2961
Cluster_3285	Amphiroa_fragilissima	35168	1	1	35168	Amphiroa_fragilissima	35168
Cluster_3286	Anaeramoeba_flamelloides	1746091	1	1	1746091	Anaeramoeba_flamelloides	1746091
Cluster_3287	Anaeramoeba_ignava	1746090	1	1	1746090	Anaeramoeba_ignava	1746090
Cluster_3288	Andalucia_godoyi	505711	1	1	505711	Andalucia_godoyi	505711
Cluster_3289	Angomonas_ambiguus	999947	1	1	999947	Angomonas_ambiguus	999947
Cluster_3290	Angomonas_deanei	59799	1	1	59799	Angomonas_deanei	59799
Cluster_3291	Angomonas_desouzai	59800	1	1	59800	Angomonas_desouzai	59800
Cluster_3292	Aphanomyces_astaci	112090	1	1	112090	Aphanomyces_astaci	112090
Cluster_3293	Calcarisporium_arbuscula	240499	1	1	240499	Calcarisporium_arbuscula	240499
Cluster_3294	Aphanomyces_invadans	157072	1	1	157072	Aphanomyces_invadans	157072
Cluster_3295	Aphanomyces_stellatus	120398	1	1	120398	Aphanomyces_stellatus	120398
Cluster_3296	Aphelidium_insulamus	2782525	1	1	2782525	Aphelidium_insulamus	2782525
Cluster_3297	Ascophyllum_nodosum	52969	1	1	52969	Ascophyllum_nodosum	52969
Cluster_3298	Asparagopsis_taxiformis	260499	1	1	260499	Asparagopsis_taxiformis	260499
Cluster_3299	Asterionella_formosa	210441	1	1	210441	Asterionella_formosa	210441
Cluster_3300	Asterionellopsis_glacialis	33640	1	1	33640	Asterionellopsis_glacialis	33640
Cluster_3301	Aureococcus_anophagefferens	44056	1	1	44056	Aureococcus_anophagefferens	44056
Cluster_3302	Babesia_bigemina	5866	1	1	5866	Babesia_bigemina	5866
Cluster_3303	Babesia_caballi	5871	1	1	5871	Babesia_caballi	5871
Cluster_3304	Babesia_canis_rossi	5867	1	1	5867	Babesia_canis_rossi	5867
Cluster_3305	Babesia_duncani	323732	1	1	323732	Babesia_duncani	323732
Cluster_3306	Babesia_gibsoni	33632	1	1	33632	Babesia_gibsoni	33632
Cluster_3307	Babesia_ovata	189622	1	1	189622	Babesia_ovata	189622
Cluster_3308	Babesia_ovis	5869	1	1	5869	Babesia_ovis	5869
Cluster_3309	Bacterosira_constricta	1792275	1	1	1792275	Bacterosira_constricta	1792275
Cluster_3310	Baffinella_frigidus	2571260	1	1	2571260	Baffinella_frigidus	2571260
Cluster_3311	Balamuthia_mandrillaris	66527	1	1	66527	Balamuthia_mandrillaris	66527
Cluster_3312	Besnoitia_besnoiti	94643	1	1	94643	Besnoitia_besnoiti	94643
Cluster_3313	Bigelowiella_natans_CCMP2755	227086	1	1	227086	Bigelowiella_natans_CCMP2755	227086
Cluster_3314	Blattamonas_nauphoetae	2049346	1	1	2049346	Blattamonas_nauphoetae	2049346
Cluster_3315	Blechomonas_ayalai	1463230	1	1	1463230	Blechomonas_ayalai	1463230
Cluster_3316	Kluyveromyces_nonfermentans	74104	1	1	74104	Kluyveromyces_nonfermentans	74104
Cluster_3317	Blepharisma_undulans	74723	1	1	74723	Blepharisma_undulans	74723
Cluster_3318	Bodo_saltans	75058	1	1	75058	Bodo_saltans	75058
Cluster_3319	Bonnemaisonia_californica	2991670	1	1	2991670	Bonnemaisonia_californica	2991670
Cluster_3320	Borovskyia_barvae	3041306	1	1	3041306	Borovskyia_barvae	3041306
Cluster_3321	Bostrychia_moritziana	103713	1	1	103713	Bostrychia_moritziana	103713
Cluster_3322	Bremia_lactucae	4779	1	1	4779	Bremia_lactucae	4779
Cluster_3323	Caecitellus_pseudoparvulus	353214	1	1	353214	Caecitellus_pseudoparvulus	353214
Cluster_3324	Cafeteria_burkhardae	2604071	1	1	2604071	Cafeteria_burkhardae	2604071
Cluster_3325	Cafeteria_roenbergensis	33653	1	1	33653	Cafeteria_roenbergensis	33653
Cluster_3326	Cardiosporidium_cionae	476202	1	1	476202	Cardiosporidium_cionae	476202
Cluster_3327	Carpediemonas_membranifera	201153	1	1	201153	Carpediemonas_membranifera	201153
Cluster_3328	Cavenderia_fasciculata	261658	1	1	261658	Cavenderia_fasciculata	261658
Cluster_3329	Certesia_quadrinucleata	331608	1	1	331608	Certesia_quadrinucleata	331608
Cluster_3330	Chaetoceros_muelleri	265525	1	1	265525	Chaetoceros_muelleri	265525
Cluster_3331	Kluyveromyces_siamensis	452579	1	1	452579	Kluyveromyces_siamensis	452579
Cluster_3332	Chondrus_crispus	2769	1	1	2769	Chondrus_crispus	2769
Cluster_3333	Choristocarpus_tenellus	116065	1	1	116065	Choristocarpus_tenellus	116065
Cluster_3334	Chrysoparadoxa_australica	2498842	1	1	2498842	Chrysoparadoxa_australica	2498842
Cluster_3335	Chrysophaeum_taylorii	2483200	1	1	2483200	Chrysophaeum_taylorii	2483200
Cluster_3336	Cladocopium_goreaui	2562237	1	1	2562237	Cladocopium_goreaui	2562237
Cluster_3337	Cochliopodium_minus	313997	1	1	313997	Cochliopodium_minus	313997
Cluster_3338	Collodictyon_triciliatum	190325	1	1	190325	Collodictyon_triciliatum	190325
Cluster_3339	Conticribra_guillardii	159748	1	1	159748	Conticribra_guillardii	159748
Cluster_3340	Conticribra_weissflogii	1577725	1	1	1577725	Conticribra_weissflogii	1577725
Cluster_3341	Corallochytrium_limacisporum	98351	1	1	98351	Corallochytrium_limacisporum	98351
Cluster_3342	Costaria_costata	2872	1	1	2872	Costaria_costata	2872
Cluster_3343	Craspedostauros_australis	1486917	1	1	1486917	Craspedostauros_australis	1486917
Cluster_3344	Creolimax_fragrantissima	470921	1	1	470921	Creolimax_fragrantissima	470921
Cluster_3345	Crithidia_acanthocephali	59798	1	1	59798	Crithidia_acanthocephali	59798
Cluster_3346	Crithidia_bombi	288676	1	1	288676	Crithidia_bombi	288676
Cluster_3347	Crithidia_brevicula	1539007	1	1	1539007	Crithidia_brevicula	1539007
Cluster_3348	Crithidia_expoeki	796354	1	1	796354	Crithidia_expoeki	796354
Cluster_3349	Crithidia_mellificae	796356	1	1	796356	Crithidia_mellificae	796356
Cluster_3350	Crithidia_thermophila	59801	1	1	59801	Crithidia_thermophila	59801
Cluster_3351	Cryptomonas_baltica	295837	1	1	295837	Cryptomonas_baltica	295837
Cluster_3352	Cryptomonas_borealis	233190	1	1	233190	Cryptomonas_borealis	233190
Cluster_3353	Kluyveromyces_starmeri	2613904	1	1	2613904	Kluyveromyces_starmeri	2613904
Cluster_3354	Cryptosporidium_baileyi	27987	1	1	27987	Cryptosporidium_baileyi	27987
Cluster_3355	Acrocalymma_vagum	1589764	1	1	1589764	Acrocalymma_vagum	1589764
Cluster_3356	Cryptosporidium_canis	195482	1	1	195482	Cryptosporidium_canis	195482
Cluster_3357	Cryptosporidium_felis	83540	1	1	83540	Cryptosporidium_felis	83540
Cluster_3358	Cryptosporidium_ryanae	515981	1	1	515981	Cryptosporidium_ryanae	515981
Cluster_3359	Cryptosporidium_ubiquitum	857276	1	1	857276	Cryptosporidium_ubiquitum	857276
Cluster_3360	Cryptosporidium_viatorum	1176757	1	1	1176757	Cryptosporidium_viatorum	1176757
Cluster_3361	Cyanidium_caldarium	2771	1	1	2771	Cyanidium_caldarium	2771
Cluster_3362	Cyanophora_paradoxa	2762	1	1	2762	Cyanophora_paradoxa	2762
Cluster_3363	Cyclospora_cayetanensis	88456	1	1	88456	Cyclospora_cayetanensis	88456
Cluster_3364	Cyclostephanos_invisitatus	382379	1	1	382379	Cyclostephanos_invisitatus	382379
Cluster_3365	Cyclostephanos_tholiformis	382380	1	1	382380	Cyclostephanos_tholiformis	382380
Cluster_3366	Cyclotella_atomus	382360	1	1	382360	Cyclotella_atomus	382360
Cluster_3367	Cyclotella_baltica	2934180	1	1	2934180	Cyclotella_baltica	2934180
Cluster_3368	Cyclotella_choctawhatcheeana	310905	1	1	310905	Cyclotella_choctawhatcheeana	310905
Cluster_3369	Calonectria_crousiana	1026984	1	1	1026984	Calonectria_crousiana	1026984
Cluster_3370	Cyclotella_distinguenda	382362	1	1	382362	Cyclotella_distinguenda	382362
Cluster_3371	Cyclotella_kingstonii	2794061	1	1	2794061	Cyclotella_kingstonii	2794061
Cluster_3372	Cylindrotheca_closterium	2856	1	1	2856	Cylindrotheca_closterium	2856
Cluster_3373	Cylindrotheca_fusiformis	2853	1	1	2853	Cylindrotheca_fusiformis	2853
Cluster_3374	Cystoisospora_suis	483139	1	1	483139	Cystoisospora_suis	483139
Cluster_3375	Detonula_confervacea	83371	1	1	83371	Detonula_confervacea	83371
Cluster_3376	Devaleraea_mollis	700711	1	1	700711	Devaleraea_mollis	700711
Cluster_3377	Diacronema_lutheri	2081491	1	1	2081491	Diacronema_lutheri	2081491
Cluster_3378	Arthrinium_puccinioides	335850	1	1	335850	Arthrinium_puccinioides	335850
Cluster_3379	Dictyostelium_firmibasis	79012	1	1	79012	Dictyostelium_firmibasis	79012
Cluster_3380	Dictyostelium_gargantuum	882403	1	1	882403	Dictyostelium_gargantuum	882403
Cluster_3381	Dictyostelium_intermedium	361076	1	1	361076	Dictyostelium_intermedium	361076
Cluster_3382	Dictyostelium_purpureum	5786	1	1	5786	Dictyostelium_purpureum	5786
Cluster_3383	Kockiozyma_suomiensis	1337062	1	1	1337062	Kockiozyma_suomiensis	1337062
Cluster_3384	Diplonema_japonicum	2508216	1	1	2508216	Diplonema_japonicum	2508216
Cluster_3385	Diplonema_papillatum	91374	1	1	91374	Diplonema_papillatum	91374
Cluster_3386	Discosporangium_mesarthrocarpum	376270	1	1	376270	Discosporangium_mesarthrocarpum	376270
Cluster_3387	Discostella_pseudostelligera	259834	1	1	259834	Discostella_pseudostelligera	259834
Cluster_3388	Discostella_stelligera	386076	1	1	386076	Discostella_stelligera	386076
Cluster_3389	Discostella_stelligeroides	2934186	1	1	2934186	Discostella_stelligeroides	2934186
Cluster_3390	Durusdinium_trenchii	1381693	1	1	1381693	Durusdinium_trenchii	1381693
Cluster_3391	Ectocarpus_fasciculatus	43935	1	1	43935	Ectocarpus_fasciculatus	43935
Cluster_3392	Effrenium_voratum	2562239	1	1	2562239	Effrenium_voratum	2562239
Cluster_3393	Eimeria_acervulina	5801	1	1	5801	Eimeria_acervulina	5801
Cluster_3394	Eimeria_brunetti	51314	1	1	51314	Eimeria_brunetti	51314
Cluster_3395	Eimeria_falciformis	84963	1	1	84963	Eimeria_falciformis	84963
Cluster_3396	Eimeria_flavescens	471277	1	1	471277	Eimeria_flavescens	471277
Cluster_3397	Eimeria_intestinalis	471278	1	1	471278	Eimeria_intestinalis	471278
Cluster_3398	Eimeria_magna	471282	1	1	471282	Eimeria_magna	471282
Cluster_3399	Eimeria_media	471279	1	1	471279	Eimeria_media	471279
Cluster_3400	Eimeria_mitis	44415	1	1	44415	Eimeria_mitis	44415
Cluster_3401	Arthrobotrys_conoides	74498	1	1	74498	Arthrobotrys_conoides	74498
Cluster_3402	Eimeria_nieschulzi	44416	1	1	44416	Eimeria_nieschulzi	44416
Cluster_3403	Kodamaea_anthophila	77851	1	1	77851	Kodamaea_anthophila	77851
Cluster_3404	Eimeria_stiedai	471275	1	1	471275	Eimeria_stiedai	471275
Cluster_3405	Eimeria_zaria	3036441	1	1	3036441	Eimeria_zaria	3036441
Cluster_3406	Elongisporangium_anandrum	289606	1	1	289606	Elongisporangium_anandrum	289606
Cluster_3407	Kodamaea_arcana	234568	1	1	234568	Kodamaea_arcana	234568
Cluster_3408	Elongisporangium_prolatum	104971	1	1	104971	Elongisporangium_prolatum	104971
Cluster_3409	Emiliania_huxleyi_CCMP1516	2903	1	1	2903	Emiliania_huxleyi_CCMP1516	2903
Cluster_3410	Endocladia_muricata	31421	1	1	31421	Endocladia_muricata	31421
Cluster_3411	Endotrypanum_monterogeii	5705	1	1	5705	Endotrypanum_monterogeii	5705
Cluster_3412	Enoploplastron_triloricatum	358019	1	1	358019	Enoploplastron_triloricatum	358019
Cluster_3413	Entamoeba_invadens_IP1	33085	1	1	33085	Entamoeba_invadens_IP1	33085
Cluster_3414	Entamoeba_marina	1621016	1	1	1621016	Entamoeba_marina	1621016
Cluster_3415	Entamoeba_moshkovskii	41668	1	1	41668	Entamoeba_moshkovskii	41668
Cluster_3416	Entodinium_bursa	358014	1	1	358014	Entodinium_bursa	358014
Cluster_3417	Entodinium_caudatum	47911	1	1	47911	Entodinium_caudatum	47911
Cluster_3418	Entodinium_longinucleatum	601995	1	1	601995	Entodinium_longinucleatum	601995
Cluster_3419	Epidinium_cattanei	2892839	1	1	2892839	Epidinium_cattanei	2892839
Cluster_3420	Epidinium_caudatum	47887	1	1	47887	Epidinium_caudatum	47887
Cluster_3421	Epithemia_pelagica	2809013	1	1	2809013	Epithemia_pelagica	2809013
Cluster_3422	Eremoplastron_rostratum	358025	1	1	358025	Eremoplastron_rostratum	358025
Cluster_3423	Ericaria_zosteroides	590117	1	1	590117	Ericaria_zosteroides	590117
Cluster_3424	Euglena_gracilis	3039	1	1	3039	Euglena_gracilis	3039
Cluster_3425	Euplotes_aediculatus	5940	1	1	5940	Euplotes_aediculatus	5940
Cluster_3426	Euplotes_focardii	36767	1	1	36767	Euplotes_focardii	36767
Cluster_3427	Euplotes_weissei	2655020	1	1	2655020	Euplotes_weissei	2655020
Cluster_3428	Fabrea_salina	342563	1	1	342563	Fabrea_salina	342563
Cluster_3429	Fistulifera_pelliculosa	913975	1	1	913975	Fistulifera_pelliculosa	913975
Cluster_3430	Fistulifera_solaris	1519565	1	1	1519565	Fistulifera_solaris	1519565
Cluster_3431	Fonticula_alba	691883	1	1	691883	Fonticula_alba	691883
Cluster_3432	Fragilaria_crotonensis	210448	1	1	210448	Fragilaria_crotonensis	210448
Cluster_3433	Fragilaria_radians	2109649	1	1	2109649	Fragilaria_radians	2109649
Cluster_3434	Galdieria_partita	83374	1	1	83374	Galdieria_partita	83374
Cluster_3435	Galdieria_phlegrea	1389228	1	1	1389228	Galdieria_phlegrea	1389228
Cluster_3436	Galdieria_sulphuraria	130081	1	1	130081	Galdieria_sulphuraria	130081
Cluster_3437	Galdieria_yellowstonensis	3028027	1	1	3028027	Galdieria_yellowstonensis	3028027
Cluster_3438	Giardia_muris	5742	1	1	5742	Giardia_muris	5742
Cluster_3439	Kodamaea_derodonti	234567	1	1	234567	Kodamaea_derodonti	234567
Cluster_3440	Kodamaea_fukazawae	95811	1	1	95811	Kodamaea_fukazawae	95811
Cluster_3441	Globisporangium_camurandrum	657222	1	1	657222	Globisporangium_camurandrum	657222
Cluster_3442	Kodamaea_hsintzibuensis_	1072096	1	1	1072096	Kodamaea_hsintzibuensis_	1072096
Cluster_3443	Kodamaea_jinghongensis	1943671	1	1	1943671	Kodamaea_jinghongensis	1943671
Cluster_3444	Globisporangium_cystogenes	295491	1	1	295491	Globisporangium_cystogenes	295491
Cluster_3445	Globisporangium_emineosum	657220	1	1	657220	Globisporangium_emineosum	657220
Cluster_3446	Globisporangium_heterothallicum	2708265	1	1	2708265	Globisporangium_heterothallicum	2708265
Cluster_3447	Kodamaea_kakaduensis	85574	1	1	85574	Kodamaea_kakaduensis	85574
Cluster_3448	Kodamaea_kaohsiungensis_	1072097	1	1	1072097	Kodamaea_kaohsiungensis_	1072097
Cluster_3449	Globisporangium_nagaii	289625	1	1	289625	Globisporangium_nagaii	289625
Cluster_3450	Kodamaea_laetipori	271274	1	1	271274	Kodamaea_laetipori	271274
Cluster_3451	Globisporangium_okanoganense	182683	1	1	182683	Globisporangium_okanoganense	182683
Cluster_3452	Kodamaea_leandrae	255381	1	1	255381	Kodamaea_leandrae	255381
Cluster_3453	Globisporangium_perplexum	121062	1	1	121062	Globisporangium_perplexum	121062
Cluster_3454	Globisporangium_polare	1489738	1	1	1489738	Globisporangium_polare	1489738
Cluster_3455	Globisporangium_recalcitrans	1489741	1	1	1489741	Globisporangium_recalcitrans	1489741
Cluster_3456	Globisporangium_solare	1489740	1	1	1489740	Globisporangium_solare	1489740
Cluster_3457	Globisporangium_splendens	82926	1	1	82926	Globisporangium_splendens	82926
Cluster_3458	Goniomonas_avonlea	1255295	1	1	1255295	Goniomonas_avonlea	1255295
Cluster_3459	Gracilaria_caudata	2572395	1	1	2572395	Gracilaria_caudata	2572395
Cluster_3460	Gracilaria_domingensis	172961	1	1	172961	Gracilaria_domingensis	172961
Cluster_3461	Gracilaria_gracilis	2777	1	1	2777	Gracilaria_gracilis	2777
Cluster_3462	Gracilaria_parvispora	448387	1	1	448387	Gracilaria_parvispora	448387
Cluster_3463	Gracilaria_salicornia	172968	1	1	172968	Gracilaria_salicornia	172968
Cluster_3464	Gracilaria_vermiculophylla	2608709	1	1	2608709	Gracilaria_vermiculophylla	2608709
Cluster_3465	Gregarina_niphandrodes	110365	1	1	110365	Gregarina_niphandrodes	110365
Cluster_3466	Guillardia_theta_CCMP2712	55529	1	1	55529	Guillardia_theta_CCMP2712	55529
Cluster_3467	Gulsonia_nodulosa	1310127	1	1	1310127	Gulsonia_nodulosa	1310127
Cluster_3468	Haemoproteus_tartakovskyi	707206	1	1	707206	Haemoproteus_tartakovskyi	707206
Cluster_3469	Halocafeteria_seosinensis	357350	1	1	357350	Halocafeteria_seosinensis	357350
Cluster_3470	Kodamaea_lidongshanica_	1072098	1	1	1072098	Kodamaea_lidongshanica_	1072098
Cluster_3471	Halteria_grandinella	5974	1	1	5974	Halteria_grandinella	5974
Cluster_3472	Hammondia_hammondi	99158	1	1	99158	Hammondia_hammondi	99158
Cluster_3473	Hapterophycus_canaliculatus	2567908	1	1	2567908	Hapterophycus_canaliculatus	2567908
Cluster_3474	Herpetomonas_muscarum	5718	1	1	5718	Herpetomonas_muscarum	5718
Cluster_3475	Herpetomonas_samuelpessoai	5715	1	1	5715	Herpetomonas_samuelpessoai	5715
Cluster_3476	Herpetomonas_tarakana	1735714	1	1	1735714	Herpetomonas_tarakana	1735714
Cluster_3477	Herpochondria_borealis	326257	1	1	326257	Herpochondria_borealis	326257
Cluster_3478	Heterosigma_akashiwo	2829	1	1	2829	Heterosigma_akashiwo	2829
Cluster_3479	Heterostelium_album_PN500	2086695	1	1	2086695	Heterostelium_album_PN500	2086695
Cluster_3480	Heterostelium_multicystogenum	1037917	1	1	1037917	Heterostelium_multicystogenum	1037917
Cluster_3481	Heterotrichella_gracilis	1497871	1	1	1497871	Heterotrichella_gracilis	1497871
Cluster_3482	Histomonas_meleagridis	135588	1	1	135588	Histomonas_meleagridis	135588
Cluster_3483	Kodamaea_neixiangensis	1943670	1	1	1943670	Kodamaea_neixiangensis	1943670
Cluster_3484	Hyphochytrium_catenoides	42384	1	1	42384	Hyphochytrium_catenoides	42384
Cluster_3485	Ichthyophonus_hoferi	39843	1	1	39843	Ichthyophonus_hoferi	39843
Cluster_3486	Isochrysis_galbana	37099	1	1	37099	Isochrysis_galbana	37099
Cluster_3487	Isotricha_intestinalis	47897	1	1	47897	Isotricha_intestinalis	47897
Cluster_3488	Jaenimonas_drosophilae	1734386	1	1	1734386	Jaenimonas_drosophilae	1734386
Cluster_3489	Kodamaea_nitidulidarum	77852	1	1	77852	Kodamaea_nitidulidarum	77852
Cluster_3490	Kentomonas_sorsogonicus	1576587	1	1	1576587	Kentomonas_sorsogonicus	1576587
Cluster_3491	Kipferlia_bialata	797122	1	1	797122	Kipferlia_bialata	797122
Cluster_3492	Kodamaea_ohmeri	34356	1	1	34356	Kodamaea_ohmeri	34356
Cluster_3493	Laminaria_digitata	80365	1	1	80365	Laminaria_digitata	80365
Cluster_3494	Laminaria_ephemera	309364	1	1	309364	Laminaria_ephemera	309364
Cluster_3495	Leidyana_gryllorum	3401061	1	1	3401061	Leidyana_gryllorum	3401061
Cluster_3496	Lenisia_limosa	1653305	1	1	1653305	Lenisia_limosa	1653305
Cluster_3497	Leptomonas_pyrrhocoris	157538	1	1	157538	Leptomonas_pyrrhocoris	157538
Cluster_3498	Lessoniopsis_littoralis	169788	1	1	169788	Lessoniopsis_littoralis	169788
Cluster_3499	Licmophora_abbreviata	297518	1	1	297518	Licmophora_abbreviata	297518
Cluster_3500	Lithothamnion_corallioides	1277934	1	1	1277934	Lithothamnion_corallioides	1277934
Cluster_3501	Lotmaria_passim	1620387	1	1	1620387	Lotmaria_passim	1620387
Cluster_3502	Macrocystis_pyrifera	35122	1	1	35122	Macrocystis_pyrifera	35122
Cluster_3503	Mantamonas_sphyraenae	2983909	1	1	2983909	Mantamonas_sphyraenae	2983909
Cluster_3504	Mastigamoeba_balamuthi	108607	1	1	108607	Mastigamoeba_balamuthi	108607
Cluster_3505	Mastocarpus_papillatus	31436	1	1	31436	Mastocarpus_papillatus	31436
Cluster_3506	Mayamaea_pseudoterrestris	2872254	1	1	2872254	Mayamaea_pseudoterrestris	2872254
Cluster_3507	Metadinium_minorum	1110540	1	1	1110540	Metadinium_minorum	1110540
Cluster_3508	Ministeria_vibrans_ATCC_50519	134558	1	1	134558	Ministeria_vibrans_ATCC_50519	134558
Cluster_3509	Moneuplotes_crassus	5936	1	1	5936	Moneuplotes_crassus	5936
Cluster_3510	Monocercomonoides_exilis	2049356	1	1	2049356	Monocercomonoides_exilis	2049356
Cluster_3511	Monosiga_brevicollis_MX1	81824	1	1	81824	Monosiga_brevicollis_MX1	81824
Cluster_3512	Naegleria_clarki	36333	1	1	36333	Naegleria_clarki	36333
Cluster_3513	Naegleria_fowleri	5763	1	1	5763	Naegleria_fowleri	5763
Cluster_3514	Naegleria_gruberi	5762	1	1	5762	Naegleria_gruberi	5762
Cluster_3515	Naegleria_lovaniensis	51637	1	1	51637	Naegleria_lovaniensis	51637
Cluster_3516	Nannochloropsis_granulata_CCMP529	43926	1	1	43926	Nannochloropsis_granulata_CCMP529	43926
Cluster_3517	Nannochloropsis_limnetica	120807	1	1	120807	Nannochloropsis_limnetica	120807
Cluster_3518	Nannochloropsis_oculata_CCMP525	43925	1	1	43925	Nannochloropsis_oculata_CCMP525	43925
Cluster_3520	Neovahlkampfia_damariscottae	166956	1	1	166956	Neovahlkampfia_damariscottae	166956
Cluster_3521	Nereocystis_luetkeana	117523	1	1	117523	Nereocystis_luetkeana	117523
Cluster_3522	Nitzschia_inconspicua	303405	1	1	303405	Nitzschia_inconspicua	303405
Cluster_3523	Nitzschia_palea	303400	1	1	303400	Nitzschia_palea	303400
Cluster_3524	Nitzschia_putrida	2742595	1	1	2742595	Nitzschia_putrida	2742595
Cluster_3525	Novymonas_esmeraldas	1808958	1	1	1808958	Novymonas_esmeraldas	1808958
Cluster_3526	Obscuromonas_eliasi	2781996	1	1	2781996	Obscuromonas_eliasi	2781996
Cluster_3527	Obscuromonas_oborniki	3070140	1	1	3070140	Obscuromonas_oborniki	3070140
Cluster_3528	Obscuromonas_volfi	3137465	1	1	3137465	Obscuromonas_volfi	3137465
Cluster_3529	Ochromonas_danica	2986	1	1	2986	Ochromonas_danica	2986
Cluster_3530	Kodamaea_plutei	271264	1	1	271264	Kodamaea_plutei	271264
Cluster_3531	Osmundea_hybrida	137764	1	1	137764	Osmundea_hybrida	137764
Cluster_3532	Ostracodinium_dentatum	358017	1	1	358017	Ostracodinium_dentatum	358017
Cluster_3533	Ostracodinium_gracile	358022	1	1	358022	Ostracodinium_gracile	358022
Cluster_3534	Palmaria_palmata	2822	1	1	2822	Palmaria_palmata	2822
Cluster_3535	Paralagenidium_karlingii	1440115	1	1	1440115	Paralagenidium_karlingii	1440115
Cluster_3536	Paralia_guyana	1639336	1	1	1639336	Paralia_guyana	1639336
Cluster_3537	Paramoeba_pemaquidensis	180228	1	1	180228	Paramoeba_pemaquidensis	180228
Cluster_3538	Paraphysomonas_bandaiensis	89770	1	1	89770	Paraphysomonas_bandaiensis	89770
Cluster_3539	Paratrimastix_pyriformis	342808	1	1	342808	Paratrimastix_pyriformis	342808
Cluster_3540	Paratrypanosoma_confusum	1470209	1	1	1470209	Paratrypanosoma_confusum	1470209
Cluster_3541	Parvularia_atlantis	1993908	1	1	1993908	Parvularia_atlantis	1993908
Cluster_3542	Paulinella_micropora	1928728	1	1	1928728	Paulinella_micropora	1928728
Cluster_3543	Pelagomonas_calceolata	35677	1	1	35677	Pelagomonas_calceolata	35677
Cluster_3544	Pelomyxa_schiedti	1580589	1	1	1580589	Pelomyxa_schiedti	1580589
Cluster_3545	Pentatrichomonas_hominis	5728	1	1	5728	Pentatrichomonas_hominis	5728
Cluster_3546	Perkinsus_chesapeaki	330153	1	1	330153	Perkinsus_chesapeaki	330153
Cluster_3547	Perkinsus_marinus_ATCC_50983	31276	1	1	31276	Perkinsus_marinus_ATCC_50983	31276
Cluster_3548	Perkinsus_olseni	32597	1	1	32597	Perkinsus_olseni	32597
Cluster_3549	Peronosclerospora_sorghi	230839	1	1	230839	Peronosclerospora_sorghi	230839
Cluster_3550	Peronospora_belbahrii	622444	1	1	622444	Peronospora_belbahrii	622444
Cluster_3551	Peronospora_destructor	86335	1	1	86335	Peronospora_destructor	86335
Cluster_3552	Kodamaea_restingae	77849	1	1	77849	Kodamaea_restingae	77849
Cluster_3553	Peronospora_tabacina	230439	1	1	230439	Peronospora_tabacina	230439
Cluster_3554	Phaeosaccion_multiseriatum	2797544	1	1	2797544	Phaeosaccion_multiseriatum	2797544
Cluster_3555	Phaeothamnion_confervicola	77034	1	1	77034	Phaeothamnion_confervicola	77034
Cluster_3556	Phymatolithon_calcareum	1277942	1	1	1277942	Phymatolithon_calcareum	1277942
Cluster_3557	Phytomonas_francai	1902498	1	1	1902498	Phytomonas_francai	1902498
Cluster_3558	Phytomonas_serpens_9T	5707	1	1	5707	Phytomonas_serpens_9T	5707
Cluster_3559	Kodamaea_sagamina	95810	1	1	95810	Kodamaea_sagamina	95810
Cluster_3560	Phytophthora_agathidicida	1642459	1	1	1642459	Phytophthora_agathidicida	1642459
Cluster_3561	Kodamaea_suecica	45595	1	1	45595	Kodamaea_suecica	45595
Cluster_3562	Phytophthora_boehmeriae	109152	1	1	109152	Phytophthora_boehmeriae	109152
Cluster_3563	Arthrobotrys_entomopaga	321852	1	1	321852	Arthrobotrys_entomopaga	321852
Cluster_3564	Calonectria_ilicicola	182845	1	1	182845	Calonectria_ilicicola	182845
Cluster_3565	Calonectria_leucothoes	149392	1	1	149392	Calonectria_leucothoes	149392
Cluster_3566	Kregervanrija_fluxuum	324740	1	1	324740	Kregervanrija_fluxuum	324740
Cluster_3567	Phytophthora_constricta	929565	1	1	929565	Phytophthora_constricta	929565
Cluster_3568	Kuettlingeria_erythrocarpa	3058864	1	1	3058864	Kuettlingeria_erythrocarpa	3058864
Cluster_3569	Phytophthora_elongata	905063	1	1	905063	Phytophthora_elongata	905063
Cluster_3570	Phytophthora_foliorum	415976	1	1	415976	Phytophthora_foliorum	415976
Cluster_3571	Kuraishia_borneana	1538147	1	1	1538147	Kuraishia_borneana	1538147
Cluster_3572	Phytophthora_hibernalis	175300	1	1	175300	Phytophthora_hibernalis	175300
Cluster_3573	Phytophthora_humicola	129352	1	1	129352	Phytophthora_humicola	129352
Cluster_3574	Phytophthora_litchii	100870	1	1	100870	Phytophthora_litchii	100870
Cluster_3575	Calonectria_montana	2064830	1	1	2064830	Calonectria_montana	2064830
Cluster_3576	Phytophthora_megakarya	4795	1	1	4795	Phytophthora_megakarya	4795
Cluster_3577	Phytophthora_palmivora	4796	1	1	4796	Phytophthora_palmivora	4796
Cluster_3578	Phytophthora_parvispora	540036	1	1	540036	Phytophthora_parvispora	540036
Cluster_3579	Kuraishia_cidri	1538149	1	1	1538149	Kuraishia_cidri	1538149
Cluster_3580	Phytophthora_podocarpi	1690101	1	1	1690101	Phytophthora_podocarpi	1690101
Cluster_3581	Phytophthora_rosacearum	244167	1	1	244167	Phytophthora_rosacearum	244167
Cluster_3582	Phytophthora_syringae	67594	1	1	67594	Phytophthora_syringae	67594
Cluster_3583	Phytophthora_tentaculata	129362	1	1	129362	Phytophthora_tentaculata	129362
Cluster_3584	Kuraishia_floccosa	181602	1	1	181602	Kuraishia_floccosa	181602
Cluster_3585	Phytopythium_boreale	1049196	1	1	1049196	Phytopythium_boreale	1049196
Cluster_3586	Phytopythium_chamaehyphon	82933	1	1	82933	Phytopythium_chamaehyphon	82933
Cluster_3587	Phytopythium_helicoides	126844	1	1	126844	Phytopythium_helicoides	126844
Cluster_3588	Phytopythium_kandeliae	707994	1	1	707994	Phytopythium_kandeliae	707994
Cluster_3589	Phytopythium_mirpurense	1602131	1	1	1602131	Phytopythium_mirpurense	1602131
Cluster_3590	Phytopythium_montanum	214887	1	1	214887	Phytopythium_montanum	214887
Cluster_3591	Phytopythium_oedochilum	946373	1	1	946373	Phytopythium_oedochilum	946373
Cluster_3592	Phytopythium_ostracodes	126846	1	1	126846	Phytopythium_ostracodes	126846
Cluster_3593	Phytopythium_sindhum	795340	1	1	795340	Phytopythium_sindhum	795340
Cluster_3594	Pigoraptor_chileana	2006546	1	1	2006546	Pigoraptor_chileana	2006546
Cluster_3595	Pigoraptor_vietnamica	2006545	1	1	2006545	Pigoraptor_vietnamica	2006545
Cluster_3596	Pilasporangium_apinafurcum	1635159	1	1	1635159	Pilasporangium_apinafurcum	1635159
Cluster_3597	Pinguiococcus_pyrenoidosus	172671	1	1	172671	Pinguiococcus_pyrenoidosus	172671
Cluster_3598	Planoprotostelium_fungivorum	1890364	1	1	1890364	Planoprotostelium_fungivorum	1890364
Cluster_3599	Plasmodiophora_brassicae	37360	1	1	37360	Plasmodiophora_brassicae	37360
Cluster_3600	Kuraishia_hungarica	157291	1	1	157291	Kuraishia_hungarica	157291
Cluster_3601	Plasmodium_coatneyi	208452	1	1	208452	Plasmodium_coatneyi	208452
Cluster_3602	Plasmodium_fragile	5857	1	1	5857	Plasmodium_fragile	5857
Cluster_3603	Plasmodium_gallinaceum	5849	1	1	5849	Plasmodium_gallinaceum	5849
Cluster_3604	Plasmodium_gonderi	77519	1	1	77519	Plasmodium_gonderi	77519
Cluster_3605	Plasmodium_inui_San_Antonio_1	52288	1	1	52288	Plasmodium_inui_San_Antonio_1	52288
Cluster_3606	Plasmodium_relictum	85471	1	1	85471	Plasmodium_relictum	85471
Cluster_3607	Plasmopara_halstedii	4781	1	1	4781	Plasmopara_halstedii	4781
Cluster_3608	Plasmopara_muralis	1196443	1	1	1196443	Plasmopara_muralis	1196443
Cluster_3609	Plasmopara_viticola	143451	1	1	143451	Plasmopara_viticola	143451
Cluster_3610	Polarella_glacialis	89957	1	1	89957	Polarella_glacialis	89957
Cluster_3611	Polymyxa_betae	41456	1	1	41456	Polymyxa_betae	41456
Cluster_3612	Polyplastron_multivesiculatum	47894	1	1	47894	Polyplastron_multivesiculatum	47894
Cluster_3613	Polysphondylium_violaceum	133409	1	1	133409	Polysphondylium_violaceum	133409
Cluster_3614	Kuraishia_molischiana	317048	1	1	317048	Kuraishia_molischiana	317048
Cluster_3615	Porosira_glacialis	49260	1	1	49260	Porosira_glacialis	49260
Cluster_3616	Porphyra_umbilicalis	2786	1	1	2786	Porphyra_umbilicalis	2786
Cluster_3617	Porphyridium_purpureum	35688	1	1	35688	Porphyridium_purpureum	35688
Cluster_3618	Postelsia_palmaeformis	105414	1	1	105414	Postelsia_palmaeformis	105414
Cluster_3619	Poteriospumella_lacustris	1117027	1	1	1117027	Poteriospumella_lacustris	1117027
Cluster_3620	Prorocentrum_cordatum	2364126	1	1	2364126	Prorocentrum_cordatum	2364126
Cluster_3621	Proteromonas_lacertae	42746	1	1	42746	Proteromonas_lacertae	42746
Cluster_3622	Protostelium_mycophagum	472931	1	1	472931	Protostelium_mycophagum	472931
Cluster_3623	Prymnesium_parvum	97485	1	1	97485	Prymnesium_parvum	97485
Cluster_3624	Psammoneis_japonica	517775	1	1	517775	Psammoneis_japonica	517775
Cluster_3625	Pseudo-nitzschia_delicatissima	44447	1	1	44447	Pseudo-nitzschia_delicatissima	44447
Cluster_3626	Pseudo-nitzschia_multiseries	37319	1	1	37319	Pseudo-nitzschia_multiseries	37319
Cluster_3627	Pseudo-nitzschia_multistriata	183589	1	1	183589	Pseudo-nitzschia_multistriata	183589
Cluster_3628	Pseudo-nitzschia_pungens	37318	1	1	37318	Pseudo-nitzschia_pungens	37318
Cluster_3629	Pylaiella_littoralis	2885	1	1	2885	Pylaiella_littoralis	2885
Cluster_3630	Pyropia_haitanensis	1262161	1	1	1262161	Pyropia_haitanensis	1262161
Cluster_3631	Pyropia_vietnamensis	683352	1	1	683352	Pyropia_vietnamensis	683352
Cluster_3632	Pyropia_yezoensis	2788	1	1	2788	Pyropia_yezoensis	2788
Cluster_3633	Pythium_angustatum	289598	1	1	289598	Pythium_angustatum	289598
Cluster_3634	Pythium_apleroticum	289600	1	1	289600	Pythium_apleroticum	289600
Cluster_3635	Kuraishia_ogatae	537810	1	1	537810	Kuraishia_ogatae	537810
Cluster_3636	Kuraishia_piskuri	1538145	1	1	1538145	Kuraishia_piskuri	1538145
Cluster_3637	Pythium_biforme	1588903	1	1	1588903	Pythium_biforme	1588903
Cluster_3638	Pythium_brachiatum	1588902	1	1	1588902	Pythium_brachiatum	1588902
Cluster_3639	Pythium_catenulatum	83917	1	1	83917	Pythium_catenulatum	83917
Cluster_3640	Kurtzmaniella_cleridarum	121466	1	1	121466	Kurtzmaniella_cleridarum	121466
Cluster_3641	Kurtzmaniella_fragi	52254	1	1	52254	Kurtzmaniella_fragi	52254
Cluster_3642	Pythium_dissimile	289616	1	1	289616	Pythium_dissimile	289616
Cluster_3643	Kurtzmaniella_natalensis	45571	1	1	45571	Kurtzmaniella_natalensis	45571
Cluster_3644	Pythium_graminicola	82937	1	1	82937	Pythium_graminicola	82937
Cluster_3645	Pythium_grandisporangium	172234	1	1	172234	Pythium_grandisporangium	172234
Cluster_3646	Pythium_inflatum	82938	1	1	82938	Pythium_inflatum	82938
Cluster_3647	Pythium_insidiosum	114742	1	1	114742	Pythium_insidiosum	114742
Cluster_3648	Pythium_monospermum	92964	1	1	92964	Pythium_monospermum	92964
Cluster_3649	Pythium_myriotylum	82941	1	1	82941	Pythium_myriotylum	82941
Cluster_3650	Pythium_pectinolyticum	156629	1	1	156629	Pythium_pectinolyticum	156629
Cluster_3651	Pythium_plurisporium	289617	1	1	289617	Pythium_plurisporium	289617
Cluster_3652	Pythium_pyrilobum	289602	1	1	289602	Pythium_pyrilobum	289602
Cluster_3653	Pythium_rishiriense	2056924	1	1	2056924	Pythium_rishiriense	2056924
Cluster_3654	Pythium_scleroteichum	289615	1	1	289615	Pythium_scleroteichum	289615
Cluster_3655	Pythium_utonaiense	1588901	1	1	1588901	Pythium_utonaiense	1588901
Cluster_3656	Pythium_vanterpoolii	82951	1	1	82951	Pythium_vanterpoolii	82951
Cluster_3657	Pythium_volutum	82953	1	1	82953	Pythium_volutum	82953
Cluster_3658	Rebecca_billardiae	3413586	1	1	3413586	Rebecca_billardiae	3413586
Cluster_3659	Reclinomonas_americana_ATCC_50394	48483	1	1	48483	Reclinomonas_americana_ATCC_50394	48483
Cluster_3660	Reticulomyxa_filosa	46433	1	1	46433	Reticulomyxa_filosa	46433
Cluster_3661	Rhinomonas_nottbeckii	1326783	1	1	1326783	Rhinomonas_nottbeckii	1326783
Cluster_3662	Rhodomonas_lacustris	3127097	1	1	3127097	Rhodomonas_lacustris	3127097
Cluster_3663	Rhodosorus_marinus	101924	1	1	101924	Rhodosorus_marinus	101924
Cluster_3664	Rhynchopus_euleeides	630703	1	1	630703	Rhynchopus_euleeides	630703
Cluster_3665	Rhynchopus_humris	2016123	1	1	2016123	Rhynchopus_humris	2016123
Cluster_3666	Kurtzmaniella_quercitrusa	2763128	1	1	2763128	Kurtzmaniella_quercitrusa	2763128
Cluster_3667	Saccharina_sculpera	416830	1	1	416830	Saccharina_sculpera	416830
Cluster_3668	Salisapilia_sapeloensis	983660	1	1	983660	Salisapilia_sapeloensis	983660
Cluster_3669	Salpingoeca_rosetta	946362	1	1	946362	Salpingoeca_rosetta	946362
Cluster_3670	Saprolegnia_diclina_VS20	112098	1	1	112098	Saprolegnia_diclina_VS20	112098
Cluster_3671	Saprolegnia_parasitica_CBS_22365	101203	1	1	101203	Saprolegnia_parasitica_CBS_22365	101203
Cluster_3672	Sarcocystis_neurona	42890	1	1	42890	Sarcocystis_neurona	42890
Cluster_3673	Sargassum_natans	143165	1	1	143165	Sargassum_natans	143165
Cluster_3674	Sargassum_obtusifolium	115959	1	1	115959	Sargassum_obtusifolium	115959
Cluster_3675	Sclerospora_graminicola	162130	1	1	162130	Sclerospora_graminicola	162130
Cluster_3676	Scytosiphon_promiscuus	1403536	1	1	1403536	Scytosiphon_promiscuus	1403536
Cluster_3677	Seminavis_robusta	568900	1	1	568900	Seminavis_robusta	568900
Cluster_3678	Sergeia_podlipaevii	424813	1	1	424813	Sergeia_podlipaevii	424813
Cluster_3679	Shionodiscus_oestrupii	1048530	1	1	1048530	Shionodiscus_oestrupii	1048530
Cluster_3680	Skeletonema_costatum	2843	1	1	2843	Skeletonema_costatum	2843
Cluster_3681	Calonectria_multiphialidica	306890	1	1	306890	Calonectria_multiphialidica	306890
Cluster_3682	Lachancea_cidri	29831	1	1	29831	Lachancea_cidri	29831
Cluster_3683	Skeletonema_menzelii	216823	1	1	216823	Skeletonema_menzelii	216823
Cluster_3684	Skeletonema_potamos	1429247	1	1	1429247	Skeletonema_potamos	1429247
Cluster_3685	Speleostelium_caveatum	361096	1	1	361096	Speleostelium_caveatum	361096
Cluster_3686	Sphacelaria_rigidula	117516	1	1	117516	Sphacelaria_rigidula	117516
Cluster_3687	Stentor_coeruleus	5963	1	1	5963	Stentor_coeruleus	5963
Cluster_3688	Stentor_roeselii	1703786	1	1	1703786	Stentor_roeselii	1703786
Cluster_3689	Stephanodiscus_triporus	2934178	1	1	2934178	Stephanodiscus_triporus	2934178
Cluster_3690	Storeatula_major	46950	1	1	46950	Storeatula_major	46950
Cluster_3691	Strigomonas_culicis	28005	1	1	28005	Strigomonas_culicis	28005
Cluster_3692	Strigomonas_galati	1003336	1	1	1003336	Strigomonas_galati	1003336
Cluster_3693	Strigomonas_oncopelti	5657	1	1	5657	Strigomonas_oncopelti	5657
Cluster_3694	Strombidium_stylifer	356896	1	1	356896	Strombidium_stylifer	356896
Cluster_3695	Symbiodinium_kawagutii	104179	1	1	104179	Symbiodinium_kawagutii	104179
Cluster_3696	Symbiodinium_natans	878477	1	1	878477	Symbiodinium_natans	878477
Cluster_3697	Symbiodinium_pilosum	2952	1	1	2952	Symbiodinium_pilosum	2952
Cluster_3698	Tetramitus_jugosus	166959	1	1	166959	Tetramitus_jugosus	166959
Cluster_3699	Tetraparma_gracilis	2962635	1	1	2962635	Tetraparma_gracilis	2962635
Cluster_3700	Thalassiosira_allenii	1064588	1	1	1064588	Thalassiosira_allenii	1064588
Cluster_3701	Thalassiosira_exigua	2934189	1	1	2934189	Thalassiosira_exigua	2934189
Cluster_3702	Lachancea_dasiensis	1072105	1	1	1072105	Lachancea_dasiensis	1072105
Cluster_3703	Thalassiosira_hispida	1155186	1	1	1155186	Thalassiosira_hispida	1155186
Cluster_3704	Thalassiosira_livingstoniorum	2934185	1	1	2934185	Thalassiosira_livingstoniorum	2934185
Cluster_3705	Thalassiosira_mediterranea	385412	1	1	385412	Thalassiosira_mediterranea	385412
Cluster_3706	Thalassiosira_oceanica	159749	1	1	159749	Thalassiosira_oceanica	159749
Cluster_3707	Thalassiosira_ordinaria	2934179	1	1	2934179	Thalassiosira_ordinaria	2934179
Cluster_3708	Thalassiosira_pacifica	382373	1	1	382373	Thalassiosira_pacifica	382373
Cluster_3709	Thalassiosira_profunda	376140	1	1	376140	Thalassiosira_profunda	376140
Cluster_3710	Thalassiosira_pseudonana_CCMP1335	35128	1	1	35128	Thalassiosira_pseudonana_CCMP1335	35128
Cluster_3711	Thalassiosira_tumida	340023	1	1	340023	Thalassiosira_tumida	340023
Cluster_3712	Thecamonas_trahens_ATCC_50062	529818	1	1	529818	Thecamonas_trahens_ATCC_50062	529818
Cluster_3713	Theileria_annulata	5874	1	1	5874	Theileria_annulata	5874
Cluster_3714	Theileria_luwenshuni	540482	1	1	540482	Theileria_luwenshuni	540482
Cluster_3715	Theileria_orientalis_strain_Shintoku	68886	1	1	68886	Theileria_orientalis_strain_Shintoku	68886
Cluster_3716	Thraustochytrium_aureum	42467	1	1	42467	Thraustochytrium_aureum	42467
Cluster_3717	Thraustochytrium_striatum	87106	1	1	87106	Thraustochytrium_striatum	87106
Cluster_3718	Thraustotheca_clavata	74557	1	1	74557	Thraustotheca_clavata	74557
Cluster_3719	Tieghemostelium_lacteum	361077	1	1	361077	Tieghemostelium_lacteum	361077
Cluster_3720	Tribonema_minus	303371	1	1	303371	Tribonema_minus	303371
Cluster_3721	Trichomonas_gallinae	56777	1	1	56777	Trichomonas_gallinae	56777
Cluster_3722	Triparma_columacea	722753	1	1	722753	Triparma_columacea	722753
Cluster_3723	Triparma_retinervis	2557542	1	1	2557542	Triparma_retinervis	2557542
Cluster_3724	Lachancea_fermentati	4955	1	1	4955	Lachancea_fermentati	4955
Cluster_3725	Tritrichomonas_foetus	1144522	1	1	1144522	Tritrichomonas_foetus	1144522
Cluster_3726	Tritrichomonas_musculus	1915356	1	1	1915356	Tritrichomonas_musculus	1915356
Cluster_3727	Trypanosoma_avium	43998	1	1	43998	Trypanosoma_avium	43998
Cluster_3728	Trypanosoma_boissoni	38248	1	1	38248	Trypanosoma_boissoni	38248
Cluster_3729	Trypanosoma_caninum	629700	1	1	629700	Trypanosoma_caninum	629700
Cluster_3730	Trypanosoma_conorhini	83891	1	1	83891	Trypanosoma_conorhini	83891
Cluster_3731	Trypanosoma_erneyi	1167208	1	1	1167208	Trypanosoma_erneyi	1167208
Cluster_3732	Trypanosoma_grayi	71804	1	1	71804	Trypanosoma_grayi	71804
Cluster_3733	Lachancea_lanzarotensis	1245769	1	1	1245769	Lachancea_lanzarotensis	1245769
Cluster_3734	Trypanosoma_mega	71805	1	1	71805	Trypanosoma_mega	71805
Cluster_3735	Trypanosoma_melophagium	715481	1	1	715481	Trypanosoma_melophagium	715481
Cluster_3736	Trypanosoma_pestanai	78086	1	1	78086	Trypanosoma_pestanai	78086
Cluster_3737	Trypanosoma_platydactyli	3041299	1	1	3041299	Trypanosoma_platydactyli	3041299
Cluster_3738	Trypanosoma_scelopori	51349	1	1	51349	Trypanosoma_scelopori	51349
Cluster_3739	Trypanosoma_suis	2583291	1	1	2583291	Trypanosoma_suis	2583291
Cluster_3740	Trypanosoma_theileri	67003	1	1	67003	Trypanosoma_theileri	67003
Cluster_3741	Trypanosoma_vivax	5699	1	1	5699	Trypanosoma_vivax	5699
Cluster_3742	Undaria_pinnatifida	74381	1	1	74381	Undaria_pinnatifida	74381
Cluster_3743	Vaucheria_bursata	2977	1	1	2977	Vaucheria_bursata	2977
Cluster_3744	Vermamoeba_vermiformis	5778	1	1	5778	Vermamoeba_vermiformis	5778
Cluster_3745	Vickermania_ingenoplastis	2720891	1	1	2720891	Vickermania_ingenoplastis	2720891
Cluster_3746	Vickermania_spadyakhi	2720892	1	1	2720892	Vickermania_spadyakhi	2720892
Cluster_3747	Vitrella_brassicaformis_CCMP3155	1169539	1	1	1169539	Vitrella_brassicaformis_CCMP3155	1169539
Cluster_3748	Calonectria_naviculata	182846	1	1	182846	Calonectria_naviculata	182846
Cluster_3749	Willaertia_magna	51641	1	1	51641	Willaertia_magna	51641
Cluster_3750	Zelonia_costaricensis	372075	1	1	372075	Zelonia_costaricensis	372075
Cluster_3751	Ascogregarina_taiwanensis	158379	1	1	158379	Ascogregarina_taiwanensis	158379
Cluster_3752	Ophryocystis_elektroscirrha	110372	1	1	110372	Ophryocystis_elektroscirrha	110372
Cluster_3753	Cytauxzoon_felis	27996	1	1	27996	Cytauxzoon_felis	27996
Cluster_3755	Ophryoscolex_caudatus	358021	1	1	358021	Ophryoscolex_caudatus	358021
Cluster_3756	Diophrys_appendiculata	132687	1	1	132687	Diophrys_appendiculata	132687
Cluster_3757	Euplotes_amieti	1539902	1	1	1539902	Euplotes_amieti	1539902
Cluster_3758	Uronychia_binucleata	438878	1	1	438878	Uronychia_binucleata	438878
Cluster_3759	Uronychia_setigera	438879	1	1	438879	Uronychia_setigera	438879
Cluster_3760	Condylostoma_magnum	40633	1	1	40633	Condylostoma_magnum	40633
Cluster_3761	Ichthyophthirius_multifiliis	5932	1	1	5932	Ichthyophthirius_multifiliis	5932
Cluster_3762	Tetrahymena_borealis	5893	1	1	5893	Tetrahymena_borealis	5893
Cluster_3763	Tetrahymena_elliotti_4EA	5897	1	1	5897	Tetrahymena_elliotti_4EA	5897
Cluster_3764	Tetrahymena_utriculariae	2486642	1	1	2486642	Tetrahymena_utriculariae	2486642
Cluster_3765	Loxodes_magnus	37470	1	1	37470	Loxodes_magnus	37470
Cluster_3766	Lachancea_mirantina	1230905	1	1	1230905	Lachancea_mirantina	1230905
Cluster_3767	Paramecium_bursaria	74790	1	1	74790	Paramecium_bursaria	74790
Cluster_3768	Paramecium_caudatum	5885	1	1	5885	Paramecium_caudatum	5885
Cluster_3769	Calonectria_pseudoreteaudii	707572	1	1	707572	Calonectria_pseudoreteaudii	707572
Cluster_3770	Paramecium_sexaurelia	65128	1	1	65128	Paramecium_sexaurelia	65128
Cluster_3771	Paramecium_sonneborni	65129	1	1	65129	Paramecium_sonneborni	65129
Cluster_3772	Miamiensis_avidus	279580	1	1	279580	Miamiensis_avidus	279580
Cluster_3773	Pseudocohnilembus_persalinus	266149	1	1	266149	Pseudocohnilembus_persalinus	266149
Cluster_3774	Oxytricha_trifallax	1172189	1	1	1172189	Oxytricha_trifallax	1172189
Cluster_3775	Sterkiella_histriomuscorum	94289	1	1	94289	Sterkiella_histriomuscorum	94289
Cluster_3776	Uroleptopsis_citrina	693449	1	1	693449	Uroleptopsis_citrina	693449
Cluster_3777	Balantidium_ctenopharyngodoni	909204	1	1	909204	Balantidium_ctenopharyngodoni	909204
Cluster_3779	Bonamia_ostreae	126728	1	1	126728	Bonamia_ostreae	126728
Cluster_3781	Mikrocytos_mackini	195010	1	1	195010	Mikrocytos_mackini	195010
Cluster_3782	Marteilia_pararefringens	2184066	1	1	2184066	Marteilia_pararefringens	2184066
Cluster_3783	Paramarteilia_canceri	2844372	1	1	2844372	Paramarteilia_canceri	2844372
Cluster_3785	Blastocrithidia_frustrata	2745880	1	1	2745880	Blastocrithidia_frustrata	2745880
Cluster_3786	Lachancea_quebecensis	1654605	1	1	1654605	Lachancea_quebecensis	1654605
Cluster_3787	Blastocrithidia_raabei	2605719	1	1	2605719	Blastocrithidia_raabei	2605719
Cluster_3788	Hexamita_inflata	28002	1	1	28002	Hexamita_inflata	28002
Cluster_3789	Spironucleus_salmonicida	348837	1	1	348837	Spironucleus_salmonicida	348837
Cluster_3790	Cryptomonas_pyrenoidifera	233184	1	1	233184	Cryptomonas_pyrenoidifera	233184
Cluster_3791	Calonectria_pteridis	40267	1	1	40267	Calonectria_pteridis	40267
Cluster_3794	Pyrocystis_lunula	2972	1	1	2972	Pyrocystis_lunula	2972
Cluster_3798	Laminaria_setchellii	169769	1	1	169769	Laminaria_setchellii	169769
Cluster_3801	Acrodontium_crateriforme	150365	1	1	150365	Acrodontium_crateriforme	150365
Cluster_3803	Pirum_gemmata	749231	1	1	749231	Pirum_gemmata	749231
Cluster_3804	Streblomastix_strix	222440	1	1	222440	Streblomastix_strix	222440
Cluster_3805	Acanthophora_spicifera	385024	1	1	385024	Acanthophora_spicifera	385024
Cluster_3810	Cladochytrium_tenue	1604274	1	1	1604274	Cladochytrium_tenue	1604274
Cluster_3811	Yamadazyma_tenuis	2315449	2	1	2315449	Yamadazyma_tenuis,Yamadazyma_tenuis_ATCC_10573_Candida_tenuis_v10	2315449|2315449
Cluster_3812	Nadsonia_fulvescens_var_elongata_DSM_6958	45786	1	1	45786	Nadsonia_fulvescens_var_elongata_DSM_6958	45786
Cluster_3813	Nadsonia_fulvescens_var_fulvescens_NRRL_Y-12810_ASM370559v2	45786	1	1	45786	Nadsonia_fulvescens_var_fulvescens_NRRL_Y-12810_ASM370559v2	45786
Cluster_3814	Cryptococcus_depauperatus_CBS_7841	5208	2	1	5208	Cryptococcus_depauperatus_CBS_7841,Cryptococcus_depauperatus_ASM172024v2	5208|5208
Cluster_3815	Saccharomycopsis_sp_FM-2023a_Sgei_CD498	3086987	2	1	3086987	Saccharomycopsis_sp_FM-2023a_Sgei_CD498,Saccharomycopsis_sp_FM-2023a_Sgei_CD511	3086987|3086987
Cluster_3816	Metschnikowia_picachoensis	261270	2	2	261282|261270	Metschnikowia_picachoensis,Metschnikowia_pimensis	261270|261282
Cluster_3817	Entophlyctis_luteolus	109932	2	2	2724211|109932	Entophlyctis_luteolus,Entophlyctis_sp_JEL0112_ASM2760454v1	109932|2724211
Cluster_3818	Magnusiomyces_clavatus	2496157	2	1	2496157	Magnusiomyces_clavatus,Magnusiomyces_clavatus_CNRMA_12647_Sc12647	2496157|2496157
Cluster_3819	Pectenia_cyanoloma	2606995	1	1	2606995	Pectenia_cyanoloma	2606995
Cluster_3820	Pectenia_plumbea	1963815	1	1	1963815	Pectenia_plumbea	1963815
Cluster_3821	Saccharomycopsis_sp_HYP105-1_ASM4771620v1	3391607	2	2	3391608|3391607	Saccharomycopsis_sp_HYP105-1_ASM4771620v1,Saccharomycopsis_sp_HYY145-3_ASM4771622v1	3391607|3391608
Cluster_3822	Ganoderma_resinaceum	34465	1	1	34465	Ganoderma_resinaceum	34465
Cluster_3823	Ganoderma_lucidum_Xiangnong_No1_GanLuc10	5315	1	1	5315	Ganoderma_lucidum_Xiangnong_No1_GanLuc10	5315
Cluster_3824	Dictyophora_rubrovolvata	1464785	2	2	146777|1464785	Dictyophora_rubrovolvata,Phallus_indusiatus	1464785|146777
Cluster_3825	Yarrowia_bubula	1402413	1	1	1402413	Yarrowia_bubula	1402413
Cluster_3826	Yarrowia_sp_JCM_30694_JCM_30694_assembly_v001	1635099	1	1	1635099	Yarrowia_sp_JCM_30694_JCM_30694_assembly_v001	1635099
Cluster_3827	Cubamyces_menziesii	2136021	2	2	1111947|2136021	Cubamyces_menziesii,Trametes_cubensis	2136021|1111947
Cluster_3828	Nakaseomyces_bracarensis	273131	2	1	273131	Nakaseomyces_bracarensis,Nakaseomyces_bracarensis_CBS_10154_ASM107731v1	273131|273131
Cluster_3829	Diplocarpon_coronariae	2795749	2	2	946123|2795749	Diplocarpon_coronariae,Diplocarpon_mali	2795749|946123
Cluster_3830	Umbelopsis_ramanniana_AG	41833	1	1	41833	Umbelopsis_ramanniana_AG	41833
Cluster_3831	Umbelopsis_vinacea	44442	2	2	44442|1883073	Umbelopsis_vinacea,Umbelopsis_sp_AD052_Umbsp_AD052_1	44442|1883073
Cluster_3832	Fusarium_delphinoides	582650	1	1	582650	Fusarium_delphinoides	582650
Cluster_3833	Fusarium_penzigii	587888	1	1	587888	Fusarium_penzigii	587888
Cluster_3834	Nakaseomyces_delphensis_CBS_2170	51657	2	1	51657	Nakaseomyces_delphensis_CBS_2170,Nakaseomyces_delphensis_ASM3057089v1	51657|51657
Cluster_3835	Gelatoporia_subvermispora	42742	2	1	42742	Gelatoporia_subvermispora,Gelatoporia_subvermispora_B_Ceriporiopsis_subvermispora_B_v10	42742|42742
Cluster_3836	Magnusiomyces_tetraspermus	1232584	2	1	1232584	Magnusiomyces_tetraspermus,Magnusiomyces_tetraspermus_NRRL_Y-7288_ASM370863v2	1232584|1232584
Cluster_3837	Cutaneotrichosporon_cavernicola	279322	1	1	279322	Cutaneotrichosporon_cavernicola	279322
Cluster_3838	Cutaneotrichosporon_sp_HIS471_ASM3086438v1	3040995	1	1	3040995	Cutaneotrichosporon_sp_HIS471_ASM3086438v1	3040995
Cluster_3839	Barnettozyma_pratensis	36040	1	1	36040	Barnettozyma_pratensis	36040
Cluster_3840	Candida_qinlingensis	255212	1	1	255212	Candida_qinlingensis	255212
Cluster_3841	Sarocladium_sp_G77_YNP77	3120207	2	2	3120207|3120205	Sarocladium_sp_G77_YNP77,Sarocladium_sp_G79_YNP38	3120207|3120205
Cluster_3842	Heimioporus_retisporus	73896	1	1	73896	Heimioporus_retisporus	73896
Cluster_3843	Heimioporus_aff_retisporus_BD623-Heimioporus	3079028	1	1	3079028	Heimioporus_aff_retisporus_BD623-Heimioporus	3079028
Cluster_3844	Boletus_hoseneyae	3095456	2	2	3095469|3095456	Boletus_hoseneyae,Boletus_sphaerocystis	3095456|3095469
Cluster_3845	Peltigera_dolichorrhiza	176453	2	2	1709939|176453	Peltigera_dolichorrhiza,Ascomycota_sp_ASM2929795v1	176453|1709939
Cluster_3846	Aureobasidium_tremulum	2651129	2	2	1771980|2651129	Aureobasidium_tremulum,Aureobasidium_sp_P6_ASM399236v1	2651129|1771980
Cluster_3847	Rhodotorula_paludigena	86838	2	2	86838|3107920	Rhodotorula_paludigena,Rhodotorula_sp_BUB8_ASM3838106v1	86838|3107920
Cluster_3848	Cytospora_leucostoma	1230097	1	1	1230097	Cytospora_leucostoma	1230097
Cluster_3849	Cytospora_paraplurivora	2898453	1	1	2898453	Cytospora_paraplurivora	2898453
Cluster_3850	Acidomyces_richmondensis_BFW_Acidomyces_richmondensis_BFW_v10	245562	3	1	245562	Acidomyces_richmondensis_BFW_Acidomyces_richmondensis_BFW_v10,Acidomyces_sp_richmondensis_ASM157207v1,Acidomyces_sp_richmondensis_ASM354570v1	245562|245562|245562
Cluster_3851	Ganoderma_leucocontextum	1566825	1	1	1566825	Ganoderma_leucocontextum	1566825
Cluster_3852	Polyporus_tsugae	2075311	1	1	2075311	Polyporus_tsugae	2075311
Cluster_3853	Coleophoma_crateriformis	565419	1	1	565419	Coleophoma_crateriformis	565419
Cluster_3854	Coleophoma_cylindrospora	1849047	1	1	1849047	Coleophoma_cylindrospora	1849047
Cluster_3855	Cutaneotrichosporon_dermatis	129132	2	2	129132|82522	Cutaneotrichosporon_dermatis,Cutaneotrichosporon_mucoides	129132|82522
Cluster_3856	Fomitopsis_pinicola	40483	1	1	40483	Fomitopsis_pinicola	40483
Cluster_3857	Fomitopsis_schrenkii	2126942	1	1	2126942	Fomitopsis_schrenkii	2126942
Cluster_3858	Hanseniaspora_clermontiae	211099	1	1	211099	Hanseniaspora_clermontiae	211099
Cluster_3859	Hanseniaspora_meyeri	211097	1	1	211097	Hanseniaspora_meyeri	211097
Cluster_3860	Nakazawaea_anatomiae	1538176	1	1	1538176	Nakazawaea_anatomiae	1538176
Cluster_3861	Nakazawaea_populi	1538184	1	1	1538184	Nakazawaea_populi	1538184
Cluster_3862	Gymnopilus_junonius	109634	2	2	109634|3101526	Gymnopilus_junonius,Gymnopilus_sp_ZRL20220779_ASM5199804v1	109634|3101526
Cluster_3863	Peltula_cylindrica	1307827	2	2	1307827|1709939	Peltula_cylindrica,Ascomycota_sp_ASM2930041v1	1307827|1709939
Cluster_3864	Diaporthe_batatas	748121	1	1	748121	Diaporthe_batatas	748121
Cluster_3865	Diaporthe_destruens	748119	1	1	748119	Diaporthe_destruens	748119
Cluster_3866	Didymella_heteroderae	1769908	2	2	73001|1769908	Didymella_heteroderae,Phoma_herbarum	1769908|73001
Cluster_3867	Dactylellina_drechsleri	289425	1	1	289425	Dactylellina_drechsleri	289425
Cluster_3868	Orbilia_ellipsospora	2528407	1	1	2528407	Orbilia_ellipsospora	2528407
Cluster_3869	Pythium_aristosporum	140044	2	2	82932|140044	Pythium_aristosporum,Pythium_arrhenomanes_ATCC_12531	140044|82932
Cluster_3870	Pythium_phragmiticola	1391457	2	2	319040|1391457	Pythium_phragmiticola,Pythium_phragmitis	1391457|319040
Cluster_3871	Sordariomycetes_sp_R4601_ASM2362887v1	2939548	2	2	2939548|2939549	Sordariomycetes_sp_R4601_ASM2362887v1,Sordariomycetes_sp_S4602_ASM2362883v1	2939548|2939549
Cluster_3872	Aspergillus_californicus	1810905	1	1	1810905	Aspergillus_californicus	1810905
Cluster_3873	Aspergillus_kassunensis	469275	1	1	469275	Aspergillus_kassunensis	469275
Cluster_3874	Zalaria_obscura	2024903	2	2	2873908|2024903	Zalaria_obscura,Zalaria_sp_Him3_ZspHim3_assembly01	2024903|2873908
Cluster_3875	Rossbeevera_mucosa	3095523	2	2	3095523|1325520	Rossbeevera_mucosa,Rossbeevera_pachydermis	3095523|1325520
Cluster_3876	Ganoderma_multipileum_BCRC_37180	1173714	2	2	1173714|5315	Ganoderma_multipileum_BCRC_37180,Ganoderma_lucidum_BCRC_37177_Glu37177_10	1173714|5315
Cluster_3877	Zygoascus_polysorbophila	1912490	2	2	2939544|1912490	Zygoascus_polysorbophila,Zygoascus_sp_PK3305_ASM2362893v1	1912490|2939544
Cluster_3878	Gymnopilus_penetrans	171471	1	1	171471	Gymnopilus_penetrans	171471
Cluster_3879	Gymnopilus_sp_ZRL20210594_ASM5199808v1	3101525	1	1	3101525	Gymnopilus_sp_ZRL20210594_ASM5199808v1	3101525
Cluster_3880	Boletus_piedmontensis	3095461	2	2	1282272|3095461	Boletus_piedmontensis,Caloboletus_firmus	3095461|1282272
Cluster_3881	Penicillium_arizonense	1835702	1	1	1835702	Penicillium_arizonense	1835702
Cluster_3882	Penicillium_canescens	5083	1	1	5083	Penicillium_canescens	5083
Cluster_3883	Pythium_brassicae_	1049189	2	2	1049189|1485010	Pythium_sp_CBS_101876_ASM2333377v1,Pythium_brassicae_	1049189|1485010
Cluster_3884	Wallemia_mellicola_CBS_63366	1708541	26	1	1708541	Wallemia_mellicola_CBS_63366,Wallemia_mellicola_ASM491792v1,Wallemia_mellicola_ASM491793v1,Wallemia_mellicola_ASM491796v1,Wallemia_mellicola_ASM491797v1,Wallemia_mellicola_ASM491800v1,Wallemia_mellicola_ASM491802v1,Wallemia_mellicola_ASM491807v1,Wallemia_mellicola_ASM491815v1,Wallemia_mellicola_ASM491848v1,Wallemia_mellicola_ASM491851v1,Wallemia_mellicola_ASM491852v1,Wallemia_mellicola_ASM491860v1,Wallemia_mellicola_ASM491863v1,Wallemia_mellicola_ASM491864v1,Wallemia_mellicola_ASM491866v1,Wallemia_mellicola_ASM491872v1,Wallemia_mellicola_ASM491879v1,Wallemia_mellicola_ASM491880v1,Wallemia_mellicola_ASM491883v1,Wallemia_mellicola_ASM491890v1,Wallemia_mellicola_ASM491891v1,Wallemia_mellicola_ASM491892v1,Wallemia_mellicola_ASM491898v1,Wallemia_mellicola_ASM491899v1,Wallemia_mellicola_ASM491900v1	1708541|1708541|1708541|1708541|1708541|1708541|1708541|1708541|1708541|1708541|1708541|1708541|1708541|1708541|1708541|1708541|1708541|1708541|1708541|1708541|1708541|1708541|1708541|1708541|1708541|1708541
Cluster_3885	Calonectria_henricotiae	1868870	2	2	1868870|196064	Calonectria_henricotiae,Calonectria_pseudonaviculata	1868870|196064
Cluster_3886	Umbelopsis_isabellina_NBRC_7884_ASM53491v1	91625	1	1	91625	Umbelopsis_isabellina_NBRC_7884_ASM53491v1	91625
Cluster_3887	Umbelopsis_sp_WA50703_UMBE_WA70503	3097288	1	1	3097288	Umbelopsis_sp_WA50703_UMBE_WA70503	3097288
Cluster_3888	Maublancomyces_geogenius	3063980	1	1	3063980	Maublancomyces_geogenius	3063980
Cluster_3889	Maublancomyces_larryi	3063981	1	1	3063981	Maublancomyces_larryi	3063981
Cluster_3890	Diaporthe_citriasiana	1365815	1	1	1365815	Diaporthe_citriasiana	1365815
Cluster_3891	Diaporthe_kyushuensis	104668	1	1	104668	Diaporthe_kyushuensis	104668
Cluster_3892	Maudiozyma_bulderi	112263	1	1	112263	Maudiozyma_bulderi	112263
Cluster_3893	Maudiozyma_turicensis	432100	1	1	432100	Maudiozyma_turicensis	432100
Cluster_3894	Huntiella_fecunda	2491030	2	2	1580871|2491030	Huntiella_fecunda,Huntiella_tyalla	2491030|1580871
Cluster_3895	Heimioporus_punctisporus	3095478	1	1	3095478	Heimioporus_punctisporus	3095478
Cluster_3896	Heimioporus_sp_TRTC157243_CTN08-043-Heimioporus-sp	3134594	1	1	3134594	Heimioporus_sp_TRTC157243_CTN08-043-Heimioporus-sp	3134594
Cluster_3897	Rhizaria_sp_SCN_62-66_ASM172426v1	1660234	2	2	100272|1660234	Rhizaria_sp_SCN_62-66_ASM172426v1,uncultured_eukaryote_SRR1955887_bin63_CONCOCT_v11_MAG	1660234|100272
Cluster_3898	Talaromyces_sp_PF30-5_ASM2362637v1	2940354	2	2	2940354|2940353	Talaromyces_sp_PF30-5_ASM2362637v1,Talaromyces_sp_PT3601_ASM2362639v1	2940354|2940353
Cluster_3899	Russula_brevipes	98861	1	1	98861	Russula_brevipes	98861
Cluster_3900	Russula_delica	111140	1	1	111140	Russula_delica	111140
Cluster_3901	Funneliformis_caledonium	1117310	1	1	1117310	Funneliformis_caledonium	1117310
Cluster_3902	Funneliformis_mosseae	27381	1	1	27381	Funneliformis_mosseae	27381
Cluster_3903	Torulaspora_sp_PYCC9890_yHJA8_Tsp_v1	3342731	2	2	3342731|2866360	Torulaspora_sp_PYCC9890_yHJA8_Tsp_v1,Torulaspora_sp_yHMJ407_ASM3058019v1	3342731|2866360
Cluster_3904	Protomyces_inundatus	27333	1	1	27333	Protomyces_inundatus	27333
Cluster_3905	Protomyces_macrosporus	48147	1	1	48147	Protomyces_macrosporus	48147
Cluster_3906	Dactylellina_haptotyla	430498	1	1	430498	Dactylellina_haptotyla	430498
Cluster_3907	Dactylellina_haptotyla_CBS_20050_MHA_v2	430498	1	1	430498	Dactylellina_haptotyla_CBS_20050_MHA_v2	430498
Cluster_3908	Hanseniaspora_opuntiae	211096	1	1	211096	Hanseniaspora_opuntiae	211096
Cluster_3909	Hanseniaspora_pseudoguilliermondii	332229	1	1	332229	Hanseniaspora_pseudoguilliermondii	332229
Cluster_3910	Maudiozyma_saulgeensis	1789683	1	1	1789683	Maudiozyma_saulgeensis	1789683
Cluster_3911	Maudiozyma_serrabonitensis	1392788	1	1	1392788	Maudiozyma_serrabonitensis	1392788
Cluster_3912	Diplodia_intermedia	856260	1	1	856260	Diplodia_intermedia	856260
Cluster_3913	Diplodia_sapinea	66738	2	1	66738	Diplodia_sapinea,Diplodia_sapinea_CMW_190_Dpinea_v10	66738|66738
Cluster_3914	Diplodia_scrobiculata	280322	1	1	280322	Diplodia_scrobiculata	280322
Cluster_3915	Diplodia_seriata	420778	1	1	420778	Diplodia_seriata	420778
Cluster_3916	Russula_compacta	40490	1	1	40490	Russula_compacta	40490
Cluster_3917	Russula_aff_compacta_ASM331387v1	2017508	1	1	2017508	Russula_aff_compacta_ASM331387v1	2017508
Cluster_3918	Acanthamoeba_sp_SK_2022a_ASM2794329v1	2919605	2	2	2919604|2919605	Acanthamoeba_sp_SK_2022a_ASM2794329v1,Acanthamoeba_sp_SK_2022b_ASM2794324v1	2919605|2919604
Cluster_3919	Calycina_herbarum	253104	2	2	2981859|253104	Calycina_herbarum,Hymenoscyphus_sp_LP001_ASM3795265v1	253104|2981859
Cluster_3920	Hymenoscyphus_infarciens	1735278	1	1	1735278	Hymenoscyphus_infarciens	1735278
Cluster_3921	Furculomyces_boomerangus	61424	2	2	133377|61424	Furculomyces_boomerangus,Smittium_angustum	61424|133377
Cluster_3922	Wickerhamomyces_sp_NRRL_Y-48258_ASM3055714v1	2866361	2	2	2866361|2781958	Wickerhamomyces_sp_NRRL_Y-48258_ASM3055714v1,Wickerhamomyces_sp_UFMG-CM-Y6624_ASM1834399v1	2866361|2781958
Cluster_3923	Hanseniaspora_uvarum	29833	2	1	29833	Hanseniaspora_uvarum,Hanseniaspora_uvarum_DSM_2768_Huva20	29833|29833
Cluster_3925	Callophyllis_flabellulata	217481	1	1	217481	Callophyllis_flabellulata	217481
Cluster_3926	Zymoseptoria_crescenta	2172398	1	1	2172398	Zymoseptoria_crescenta	2172398
Cluster_3927	Zymoseptoria_passerinii_SP63	1047170	1	1	1047170	Zymoseptoria_passerinii_SP63	1047170
Cluster_3928	Candelina_mexicana	460853	1	1	460853	Candelina_mexicana	460853
Cluster_3929	Candelina_submexicana	460854	1	1	460854	Candelina_submexicana	460854
Cluster_3930	Gaertneriomyces_semiglobifer	109897	1	1	109897	Gaertneriomyces_semiglobifer	109897
Cluster_3931	Gaertneriomyces_sp_JEL0708_ASM2760364v1	2724198	1	1	2724198	Gaertneriomyces_sp_JEL0708_ASM2760364v1	2724198
Cluster_3932	Neonectria_coccinea	57153	1	1	57153	Neonectria_coccinea	57153
Cluster_3933	Neonectria_faginata	992199	1	1	992199	Neonectria_faginata	992199
Cluster_3934	Neonectria_magnoliae	2732573	1	1	2732573	Neonectria_magnoliae	2732573
Cluster_3935	Neonectria_punicea	979145	2	2	979145|3348190	Neonectria_punicea,Neonectria_sp_MB820980_YNP13	979145|3348190
Cluster_3936	Australozyma_picinguabensis	291308	1	1	291308	Australozyma_picinguabensis	291308
Cluster_3937	Australozyma_saopauloensis	291208	1	1	291208	Australozyma_saopauloensis	291208
Cluster_3939	Russula_dissimulans	258981	1	1	258981	Russula_dissimulans	258981
Cluster_3940	Russula_nigricans	152964	1	1	152964	Russula_nigricans	152964
Cluster_3941	Taphrina_wiesneri	5012	1	1	5012	Taphrina_wiesneri	5012
Cluster_3942	Taphrina_wiesneri_JCM_22204_Tw_assembly_v11	5012	1	1	5012	Taphrina_wiesneri_JCM_22204_Tw_assembly_v11	5012
Cluster_3943	Pseudodiploospora_longispora	1718849	2	2	1718849|264952	Pseudodiploospora_longispora,Zelopaecilomyces_penicillatus	1718849|264952
Cluster_3944	Fusarium_graminum	86546	1	1	86546	Fusarium_graminum	86546
Cluster_3945	Fusarium_heterosporum	42747	1	1	42747	Fusarium_heterosporum	42747
Cluster_3946	Meristemomyces_frigidus	1508187	2	2	1507867|1508187	Meristemomyces_frigidus,Oleoguttula_mirabilis	1508187|1507867
Cluster_3947	Albugo_candida	65357	2	1	65357	Albugo_candida_2VRR_ASM2028352v1,Albugo_candida	65357|65357
Cluster_3948	Penicillium_bialowiezense	293381	1	1	293381	Penicillium_bialowiezense	293381
Cluster_3949	Penicillium_sp_MA_6036_ASM313804v1	2153245	1	1	2153245	Penicillium_sp_MA_6036_ASM313804v1	2153245
Cluster_3950	Globomyces_pollinis-pini	382532	2	2	382532|2786946	Globomyces_pollinis-pini,Globomyces_sp_JEL0801_ASM2759588v1	382532|2786946
Cluster_3951	Yarrowia_sp_C11_ASM1763938v1	2768840	2	2	2768841|2768840	Yarrowia_sp_C11_ASM1763938v1,Yarrowia_sp_E02_ASM1763936v1	2768840|2768841
Cluster_3952	Skeletonema_sp_ASM4317263v1	1907792	2	1	1907792	Skeletonema_sp_ASM4317263v1,Skeletonema_sp_ASM4325153v1	1907792|1907792
Cluster_3953	Saitozyma_podzolica	1890683	1	1	1890683	Saitozyma_podzolica	1890683
Cluster_3954	Saitozyma_sp_JCM_24511_JCM_24511_assembly_v001	1639000	1	1	1639000	Saitozyma_sp_JCM_24511_JCM_24511_assembly_v001	1639000
Cluster_3955	Agaricus_blazei	79798	2	2	79798|87252	Agaricus_blazei,Agaricus_subrufescens	79798|87252
Cluster_3956	Candolleomyces_aberdarensis	2316362	1	1	2316362	Candolleomyces_aberdarensis	2316362
Cluster_3957	Candolleomyces_eurysporus	2828524	1	1	2828524	Candolleomyces_eurysporus	2828524
Cluster_3958	Pestalotiopsis_fici_W106-1	393283	3	3	1912844|218556|393283	Pestalotiopsis_fici_W106-1,Pseudopestalotiopsis_chinensis,Pseudopestalotiopsis_theae	393283|1912844|218556
Cluster_3959	Skeletonema_sp_ASM4317685v1	1907792	1	1	1907792	Skeletonema_sp_ASM4317685v1	1907792
Cluster_3960	Mediolabrus_comicus	2590921	1	1	2590921	Mediolabrus_comicus	2590921
Cluster_3961	Fonsecaea_multimorphosa_CBS_102226	979981	2	1	979981	Fonsecaea_multimorphosa_CBS_102226,Fonsecaea_multimorphosa_ASM164698v1	979981|979981
Cluster_3962	Gongronella_butleri	101105	1	1	101105	Gongronella_butleri	101105
Cluster_3963	Gongronella_sp_w5_ASM165099v1	483437	1	1	483437	Gongronella_sp_w5_ASM165099v1	483437
Cluster_3964	Colletotrichum_eremochloae	1173702	2	2	1173701|1173702	Colletotrichum_eremochloae,Colletotrichum_sublineola	1173702|1173701
Cluster_3965	Alternaria_brassicicola	29001	2	1	29001	Alternaria_brassicicola,Alternaria_brassicicola_ATCC_96836_ASM17437v1	29001|29001
Cluster_3966	Agroathelia_delphinii	180424	1	1	180424	Agroathelia_delphinii	180424
Cluster_3967	Agroathelia_rolfsii	39291	1	1	39291	Agroathelia_rolfsii	39291
Cluster_3968	Scheffersomyces_shehatae	45589	2	2	45589|1304137	Scheffersomyces_shehatae,Scheffersomyces_xylosifermentans	45589|1304137
Cluster_3969	Calonectria_hongkongensis	306887	2	2	306887|2064841	Calonectria_hongkongensis,Calonectria_pseudoturangicola	306887|2064841
Cluster_3970	Hamiltosporidium_magnivora	148818	2	2	1176355|148818	Hamiltosporidium_magnivora,Hamiltosporidium_tvaerminnensis	148818|1176355
Cluster_3971	Knufia_fluminis	191047	2	2	191047|1635080	Knufia_fluminis,Knufia_obscura	191047|1635080
Cluster_3972	Ceraceosorus_bombacis	401625	1	1	401625	Ceraceosorus_bombacis	401625
Cluster_3973	Ceraceosorus_guamensis	1522189	1	1	1522189	Ceraceosorus_guamensis	1522189
Cluster_3974	Scleroderma_citrinum	68788	2	2	68788|1163567	Scleroderma_citrinum,Scleroderma_yunnanense	68788|1163567
Cluster_3975	Teloschistes_chrysophthalmus	1445009	1	1	1445009	Teloschistes_chrysophthalmus	1445009
Cluster_3976	Teloschistes_exilis	271840	2	2	271840|3058842	Teloschistes_exilis,Teloschistes_cf_exilis_KEW_Teex	271840|3058842
Cluster_3977	Teloschistes_hypoglaucus	1300024	1	1	1300024	Teloschistes_hypoglaucus	1300024
Cluster_3978	Teloschistes_peruensis	2903223	1	1	2903223	Teloschistes_peruensis	2903223
Cluster_3979	Aspergillaceae_sp_MA_6039_ASM300448v1	2080616	1	1	2080616	Aspergillaceae_sp_MA_6039_ASM300448v1	2080616
Cluster_3980	Aspergillus_sp_MA_6038_ASM300452v2	2080615	2	2	2080615|5065	Aspergillus_sp_MA_6038_ASM300452v2,Aspergillus_sp_SRR14198834_bin1_MetaWRAP_v121_MAG	2080615|5065
Cluster_3981	Aurantiochytrium_sp_T66_ASM146250v1	1749249	2	2	672127|1749249	Aurantiochytrium_sp_T66_ASM146250v1,Thraustochytrium_sp_ATCC_26185_ASM215423v1	1749249|672127
Cluster_3982	Laburnicola_rhizohalophila	2602009	4	4	2600313|2602009|2511225|2761086	Laburnicola_rhizohalophila,Laburnicola_sp_JP_R_19_ASM3101054v1,Laburnicola_sp_JP-R-44_ASM980553v1,Laburnicola_sp_R22_1_ASM1428111v1	2602009|2600313|2511225|2761086
Cluster_3983	Pewenomyces_lalenivora	2996543	1	1	2996543	Pewenomyces_lalenivora	2996543
Cluster_3984	Pewenomyces_tapulicola	2996544	1	1	2996544	Pewenomyces_tapulicola	2996544
Cluster_3985	Spongospora_subterranea_f_sp_subterranea	70186	2	1	70186	Spongospora_subterranea_SSUBK13,Spongospora_subterranea_f_sp_subterranea	70186|70186
Cluster_3986	Agrocybe_chaxingu	84603	2	2	1593264|84603	Agrocybe_chaxingu,Cyclocybe_cylindracea	84603|1593264
Cluster_3987	Schizosaccharomyces_japonicus_yFS275	4897	2	1	4897	Schizosaccharomyces_japonicus_yFS275,Schizosaccharomyces_japonicus_ASM3288301v1	4897|4897
Cluster_3988	Schizosaccharomyces_lindneri	3074456	1	1	3074456	Schizosaccharomyces_lindneri	3074456
Cluster_3989	Schizosaccharomyces_octosporus_yFS286	4899	1	1	4899	Schizosaccharomyces_octosporus_yFS286	4899
Cluster_3990	Penicillium_brevicompactum	5074	2	2	2066501|5074	Penicillium_brevicompactum,Penicillium_sp_CF01_ASM525074v2	5074|2066501
Cluster_3991	Dichomera_gemmicola	2074942	1	1	2074942	Dichomera_gemmicola	2074942
Cluster_3992	Gemmamyces_piceae	1770616	1	1	1770616	Gemmamyces_piceae	1770616
Cluster_3993	Trypanosoma_brucei_brucei_TREU927	5691	6	2	5691|5697	Trypanosoma_brucei_brucei_canu_tb427ontcontigs_pilon_4x,Trypanosoma_brucei_brucei_HGAP3_Tb427v9,Trypanosoma_brucei_equiperdum_ASM354387v1,Trypanosoma_brucei_gambiense_DAL972_ASM21029v1,Trypanosoma_brucei_brucei_TREU927,Trypanosoma_evansi	5691|5691|5691|5691|5691|5697
Cluster_3995	Boletales_sp_KT-2023a_NY1393526-Hemioporus-cooloolae	3095616	1	1	3095616	Boletales_sp_KT-2023a_NY1393526-Hemioporus-cooloolae	3095616
Cluster_3996	Boletales_sp_KT-2023b_NY815477-Hemioporus-ivoryi	3095617	1	1	3095617	Boletales_sp_KT-2023b_NY815477-Hemioporus-ivoryi	3095617
Cluster_3997	Alternaria_atra	119953	1	1	119953	Alternaria_atra	119953
Cluster_3998	Alternaria_consortialis	230004	1	1	230004	Alternaria_consortialis	230004
Cluster_3999	Magnusiomyces_capitatus_NRRL_Y-17686	1095183	3	2	3119571|1095183	Magnusiomyces_capitatus_NRRL_Y-17686,Magnusiomyces_capitatus_ASM3057133v1,Magnusiomyces_sp_LA-1_ASM2967804v1	1095183|1095183|3119571
Cluster_4000	Haplosporangium_gracile	2779863	1	1	2779863	Haplosporangium_gracile	2779863
Cluster_4001	Linnemannia_schmuckeri	64567	1	1	64567	Linnemannia_schmuckeri	64567
Cluster_4002	Stylonychia_lemnae	5949	2	1	5949	Stylonychia_lemnae_2x8-2_ASM32586v3,Stylonychia_lemnae	5949|5949
Cluster_4003	Aspergillus_verrucosus	3033834	2	2	3134581|3033834	Aspergillus_verrucosus,Boletaceae_sp_TRTC168571_SWK385-Boletaceae	3033834|3134581
Cluster_4004	Plasmodium_ovale_curtisi_Poc1	36330	3	1	36330	Plasmodium_ovale_curtisi_Poc1,Plasmodium_ovale_curtisi_Poc2,Plasmodium_ovale_PocGH01	36330|36330|36330
Cluster_4005	Plasmodium_ovale_wallikeri	36330	2	1	36330	Plasmodium_ovale_PowCR01,Plasmodium_ovale_wallikeri	36330|36330
Cluster_4006	Amanita_bisporigera	87325	1	1	87325	Amanita_bisporigera	87325
Cluster_4007	Amanita_exitialis	262245	1	1	262245	Amanita_exitialis	262245
Cluster_4008	Singerocomus_inundabilis	1918494	1	1	1918494	Singerocomus_inundabilis	1918494
Cluster_4009	Singerocomus_rubriflavus	1748405	1	1	1748405	Singerocomus_rubriflavus	1748405
Cluster_4010	Aspergillus_croceus	1695224	5	5	1695224|2756248|3092727|40381|3092718	Aspergillus_croceus,Aspergillus_unguis,Aspergillus_sp_JS3-R5_ASM1977531v1,Aspergillus_sp_P7301S-1_ASM3704252v1,Aspergillus_sp_PG119-06_ASM3704260v1	1695224|40381|2756248|3092718|3092727
Cluster_4011	Butyriboletus_sp_TRTC157195_DLT08-121-Butyriboletus-sp	3134589	2	2	3134590|3134589	Butyriboletus_sp_TRTC157195_DLT08-121-Butyriboletus-sp,Butyriboletus_sp_TRTC157199_DLT08-125-Butyriboletus-sp	3134589|3134590
Cluster_4012	Knufia_petricola	206542	1	1	206542	Knufia_petricola	206542
Cluster_4013	Eurotiomycetes_sp_ASM291700v1	1709936	1	1	1709936	Eurotiomycetes_sp_ASM291700v1	1709936
Cluster_4014	Bacillariaceae_sp_ASM5133990v1	3061772	2	1	3061772	Bacillariaceae_sp_ASM5133990v1,Bacillariaceae_sp_ASM5133992v1	3061772|3061772
Cluster_4015	Pezicula_radicicola	1663500	1	1	1663500	Pezicula_radicicola	1663500
Cluster_4016	Pezicula_rhizophila	1663501	1	1	1663501	Pezicula_rhizophila	1663501
Cluster_4017	Sistotremastrum_niveocremeum_HHB9708	2834505	1	1	2834505	Sistotremastrum_niveocremeum_HHB9708	2834505
Cluster_4018	Sistotremastrum_suecicum_HHB10207_ss-3	467971	1	1	467971	Sistotremastrum_suecicum_HHB10207_ss-3	467971
Cluster_4019	Ampelomyces_quisqualis	50730	1	1	50730	Ampelomyces_quisqualis	50730
Cluster_4020	Ampelomyces_sp_BRIP-72097_ASM5194486v1	3127925	1	1	3127925	Ampelomyces_sp_BRIP-72097_ASM5194486v1	3127925
Cluster_4021	Ampelomyces_sp_BRIP_72102_ASM5202949v1	3373175	1	1	3373175	Ampelomyces_sp_BRIP_72102_ASM5202949v1	3373175
Cluster_4022	Bacillariophyta_sp_ASM1036716v1	2082584	2	1	2082584	Bacillariophyta_sp_ASM1036716v1,Bacillariophyta_sp_ASM1036717v1	2082584|2082584
Cluster_4023	Schwanniomyces_occidentalis_var_occidentalis	27300	1	1	27300	Schwanniomyces_occidentalis_var_occidentalis	27300
Cluster_4024	Schwanniomyces_occidentalis_var_persoonii_ASM3055611v1	27300	1	1	27300	Schwanniomyces_occidentalis_var_persoonii_ASM3055611v1	27300
Cluster_4025	Amanita_muscaria_Koide_BX008	41956	2	1	41956	Amanita_muscaria_Koide_BX008,Amanita_muscaria_var_guessowii_Koide_BX008_ASM169176v1	41956|41956
Cluster_4026	Sparassis_crispa	139825	2	2	1202976|139825	Sparassis_crispa,Sparassis_latifolia	139825|1202976
Cluster_4027	Ceratobasidium_sp_394_Cerato394_10	2600203	2	2	2600203|2601501	Ceratobasidium_sp_394_Cerato394_10,Ceratobasidium_sp_UAMH_11750_ASM1967733v1	2600203|2601501
Cluster_4028	Schwanniomyces_polymorphus_var_africanus	27301	2	1	27301	Schwanniomyces_polymorphus_var_africanus,Schwanniomyces_polymorphus_ASM4057137v1	27301|27301
Cluster_4029	Candida_coquimbonensis	1460421	1	1	1460421	Candida_coquimbonensis	1460421
Cluster_4030	Phaffomyces_antillensis	54045	1	1	54045	Phaffomyces_antillensis	54045
Cluster_4031	Phaffomyces_opuntiae	54194	1	1	54194	Phaffomyces_opuntiae	54194
Cluster_4032	Hemileia_vastatrix	203904	2	1	203904	Hemileia_vastatrix,Hemileia_vastatrix_HvCat_ASM305793v1	203904|203904
Cluster_4033	Sporisorium_reilianum_f_sp_reilianum	72558	2	1	72558	Sporisorium_reilianum_f_sp_reilianum,Sporisorium_reilianum_SRZ2_ASM23024v1	72558|72558
Cluster_4034	Nakazawaea_ernobii	1538178	1	1	1538178	Nakazawaea_ernobii	1538178
Cluster_4035	Nakazawaea_holstii	36025	1	1	36025	Nakazawaea_holstii	36025
Cluster_4036	Amanita_phalloides	67723	2	2	67733|67723	Amanita_phalloides,Amanita_subjunquillea	67723|67733
Cluster_4037	Strobilomyces_confusus	374762	1	1	374762	Strobilomyces_confusus	374762
Cluster_4038	Strobilomyces_sp_TRTC157183_DLT08-109-Strobilomyces-sp	3134615	1	1	3134615	Strobilomyces_sp_TRTC157183_DLT08-109-Strobilomyces-sp	3134615
Cluster_4039	Apophysomyces_elegans_B7760	90269	2	2	760013|90269	Apophysomyces_elegans_B7760,Apophysomyces_variabilis	90269|760013
Cluster_4040	Apophysomyces_ossiformis	679940	1	1	679940	Apophysomyces_ossiformis	679940
Cluster_4041	Apophysomyces_trapeziformis_B9324	679948	1	1	679948	Apophysomyces_trapeziformis_B9324	679948
Cluster_4042	Nannizzia_gypsea_CBS_118893	63402	2	1	63402	Nannizzia_gypsea_CBS_118893,Nannizzia_gypsea_ASM5194411v1	63402|63402
Cluster_4043	Eurotiales_sp_R13A2_ASM2362593v1	2940379	3	3	2940380|2940378|2940379	Eurotiales_sp_R13A2_ASM2362593v1,Eurotiales_sp_R3503_ASM2362585v1,Talaromyces_sp_PB3601_ASM2362583v1	2940379|2940380|2940378
Cluster_4044	Amylostereum_areolatum	103385	2	2	55340|103385	Amylostereum_areolatum,Amylostereum_chailletii	103385|55340
Cluster_4045	Naumovozyma_dairenensis_CBS_421	27289	2	1	27289	Naumovozyma_dairenensis_CBS_421,Naumovozyma_dairenensis_ASM3070500v1	27289|27289
Cluster_4046	Ceratobasidium_sp_395_Cerato395_10	2600204	1	1	2600204	Ceratobasidium_sp_395_Cerato395_10	2600204
Cluster_4047	Ceratobasidium_sp_428_Cerato428_10	2600207	1	1	2600207	Ceratobasidium_sp_428_Cerato428_10	2600207
Cluster_4048	Strobilurus_luchuensis	2234043	1	1	2234043	Strobilurus_luchuensis	2234043
Cluster_4049	Strobilurus_stephanocystis	511178	1	1	511178	Strobilurus_stephanocystis	511178
Cluster_4050	Colletotrichum_gigasporum	1543685	2	2	1543685|1938904	Colletotrichum_gigasporum,Colletotrichum_sp_JS-367_ASM312270v1	1543685|1938904
Cluster_4051	Metarhizium_koreanum	1649237	2	2	1649241|1649237	Metarhizium_koreanum,Metarhizium_rileyi	1649237|1649241
Cluster_4052	Escovopsis_weberi	150374	2	2	2027528|150374	Escovopsis_weberi,Escovopsis_sp_AC_ASM305595v1	150374|2027528
Cluster_4053	Escovopsis_sp_Ae720_ASM305592v1	2027527	3	3	2027527|2027526|2006383	Escovopsis_sp_Ae720_ASM305592v1,Escovopsis_sp_Ae724_ASM305516v1,Escovopsis_sp_Ae733_ASM305594v1	2027527|2006383|2027526
Cluster_4054	Candida_arabinofermentans_NRRL_YB-2248	130810	2	1	130810	Candida_arabinofermentans_NRRL_YB-2248,Candida_arabinofermentans_ASM3056767v1	130810|130810
Cluster_4055	Stropharia_atroferruginea	2487401	1	1	2487401	Stropharia_atroferruginea	2487401
Cluster_4056	Stropharia_rugosoannulata	68746	1	1	68746	Stropharia_rugosoannulata	68746
Cluster_4057	Metschnikowia_aberdeeniae	353897	1	1	353897	Metschnikowia_aberdeeniae	353897
Cluster_4058	Metschnikowia_shivogae	353899	1	1	353899	Metschnikowia_shivogae	353899
Cluster_4059	Imleria_badia	36058	1	1	36058	Imleria_badia	36058
Cluster_4060	Boletaceae_sp_DLT08-010_DLT08-010	3134564	1	1	3134564	Boletaceae_sp_DLT08-010_DLT08-010	3134564
Cluster_4061	Rhinocladiella_mackenziei_CBS_65093	86056	3	1	86056	Rhinocladiella_mackenziei_CBS_65093,Rhinocladiella_mackenziei_ASM172321v1,Rhinocladiella_mackenziei_ASM172323v1	86056|86056|86056
Cluster_4062	Fragosphaeria_purpurea	95322	1	1	95322	Fragosphaeria_purpurea	95322
Cluster_4063	Niveomyces_insectorum_RCEF_264	150359	1	1	150359	Niveomyces_insectorum_RCEF_264	150359
Cluster_4064	Ceratobasidium_sp_AG-Ba_ASM1690655v1	170446	2	1	170446	Ceratobasidium_sp_AG-Ba_ASM1690655v1,Ceratobasidium_sp_AG-Ba_ASM1690657v1	170446|170446
Cluster_4065	Chroogomphus_rutilus	85976	1	1	85976	Chroogomphus_rutilus	85976
Cluster_4066	Gomphus_sp_MG54_ASM331438v1	2175977	1	1	2175977	Gomphus_sp_MG54_ASM331438v1	2175977
Cluster_4067	Hypogymnia_physodes	87259	1	1	87259	Hypogymnia_physodes	87259
Cluster_4068	Hypogymnia_vittata	315943	1	1	315943	Hypogymnia_vittata	315943
Cluster_4069	Armillaria_fuscipes	108572	1	1	108572	Armillaria_fuscipes	108572
Cluster_4070	Armillaria_sp_CMW_4456_ASM2855133v1	366497	1	1	366497	Armillaria_sp_CMW_4456_ASM2855133v1	366497
Cluster_4071	Inocybe_dulcamara	165583	1	1	165583	Inocybe_dulcamara	165583
Cluster_4072	Mallocybe_terrigena	239109	1	1	239109	Mallocybe_terrigena	239109
Cluster_4073	Cordyceps_blackwelliae	2164018	1	1	2164018	Cordyceps_blackwelliae	2164018
Cluster_4074	Cordyceps_cicadae	2745533	3	2	2745533|218633	Cordyceps_chanhua,Cordyceps_cicadae,Cordyceps_cicadae_BA-001_ASM164478v1	2745533|218633|218633
Cluster_4075	Cordyceps_tenuipes	45847	1	1	45847	Cordyceps_tenuipes	45847
Cluster_4076	Penicillium_cinerascens	70096	1	1	70096	Penicillium_cinerascens	70096
Cluster_4077	Penicillium_sp_S103-07_ASM3704205v1	3092740	1	1	3092740	Penicillium_sp_S103-07_ASM3704205v1	3092740
Cluster_4078	Lecanicillium_sp_MT-2017a_ASM305656v1	1964301	3	1	1964301	Lecanicillium_sp_MT-2017a_ASM305656v1,Lecanicillium_sp_MT-2017a_ASM305658v1,Lecanicillium_sp_MT-2017a_AZ2_21	1964301|1964301|1964301
Cluster_4079	Cladonia_grayi	27339	1	1	27339	Cladonia_grayi	27339
Cluster_4080	Cladonia_ochrochlora	174062	1	1	174062	Cladonia_ochrochlora	174062
Cluster_4081	Cladonia_pyxidata	174067	1	1	174067	Cladonia_pyxidata	174067
Cluster_4082	Cladonia_robbinsii	174070	1	1	174070	Cladonia_robbinsii	174070
Cluster_4083	Coprinopsis_cinerea_okayama7#130	5346	2	1	5346	Coprinopsis_cinerea_okayama7#130,Coprinopsis_cinerea_AmutBmut_pab1-1_ASM1677229v1	5346|5346
Cluster_4084	Aureoboletus_auriporus	388835	1	1	388835	Aureoboletus_auriporus	388835
Cluster_4085	Aureoboletus_gentilis	388837	1	1	388837	Aureoboletus_gentilis	388837
Cluster_4086	Jimgerdemannia_flammicorona	994334	1	1	994334	Jimgerdemannia_flammicorona	994334
Cluster_4087	Jimgerdemannia_lactiflua	324621	1	1	324621	Jimgerdemannia_lactiflua	324621
Cluster_4088	Inocybe_flocculosa	225431	1	1	225431	Inocybe_flocculosa	225431
Cluster_4089	Inocybe_tigrina	1169566	1	1	1169566	Inocybe_tigrina	1169566
Cluster_4090	Dichotomopilus_funicola	1934379	1	1	1934379	Dichotomopilus_funicola	1934379
Cluster_4091	Chaetomium_sp_MPI-SDFR-AT-0129_Chafu1	2823209	1	1	2823209	Chaetomium_sp_MPI-SDFR-AT-0129_Chafu1	2823209
Cluster_4092	Monosporozyma_aerobia	271218	2	2	271218|1089532	Monosporozyma_aerobia,Monosporozyma_solicola	271218|1089532
Cluster_4093	Buellia_spuria	2654850	1	1	2654850	Buellia_spuria	2654850
Cluster_4094	Dermiscellum_oulocheilum	2840210	1	1	2840210	Dermiscellum_oulocheilum	2840210
Cluster_4095	Suillus_decipiens	48569	1	1	48569	Suillus_decipiens	48569
Cluster_4096	Suillus_spraguei	5383	1	1	5383	Suillus_spraguei	5383
Cluster_4097	Inonotus_hispidus	40469	1	1	40469	Inonotus_hispidus	40469
Cluster_4098	Inonotus_vitis	2591888	1	1	2591888	Inonotus_vitis	2591888
Cluster_4099	Daldinia_bambusicola	326643	1	1	326643	Daldinia_bambusicola	326643
Cluster_4100	Daldinia_caldariorum	326644	1	1	326644	Daldinia_caldariorum	326644
Cluster_4101	Exophiala_lecanii-corni	91925	3	3	2857063|1718875|91925	Exophiala_lecanii-corni,Exophiala_sp_ASM402650v1,Exophiala_sp_HKRS030_ASM2389720v1	91925|1718875|2857063
Cluster_4102	Exophiala_oligosperma	215243	2	2	215243|1002370	Exophiala_oligosperma,Knufia_peltigerae	215243|1002370
Cluster_4103	Chiua_aff_virens_BAKO3-Chiua-aff-virens	3095530	1	1	3095530	Chiua_aff_virens_BAKO3-Chiua-aff-virens	3095530
Cluster_4104	Tylopilus_cf_pernanus_Mulu19-Tylopilus-cf-pernanus	3095542	1	1	3095542	Tylopilus_cf_pernanus_Mulu19-Tylopilus-cf-pernanus	3095542
Cluster_4105	Simplicillium_lamellicola	93593	2	2	62714|93593	Simplicillium_lamellicola,Golovinomyces_magnicellulatus_ASM691211v1	93593|62714
Cluster_4106	Friedmanniomyces_endolithicus	329885	1	1	329885	Friedmanniomyces_endolithicus	329885
Cluster_4107	Rachicladosporium_monterosium	1507873	1	1	1507873	Rachicladosporium_monterosium	1507873
Cluster_4108	Aureobasidium_namibiae_CBS_14797	559561	2	2	559561|2831173	Aureobasidium_namibiae_CBS_14797,Aureobasidium_sp_EXF-3399_ASM1992495v1	559561|2831173
Cluster_4109	Phaeomoniella_chlamydospora	158046	2	1	158046	Phaeomoniella_chlamydospora,Phaeomoniella_chlamydospora_RR-HG1_pch_scV1	158046|158046
Cluster_4110	Irpex_laceratus	194684	1	1	194684	Irpex_laceratus	194684
Cluster_4111	Flavodon_sp_x10_ASM3990614v1	2823370	1	1	2823370	Flavodon_sp_x10_ASM3990614v1	2823370
Cluster_4112	Cryptococcus_sp_GC_Crypt_2_ASM2653840v1	2937427	2	2	2937427|2937421	Cryptococcus_sp_GC_Crypt_2_ASM2653840v1,Cryptococcus_sp_GC_Crypt_8_ASM2653832v1	2937427|2937421
Cluster_4113	Suillus_placidus	48579	1	1	48579	Suillus_placidus	48579
Cluster_4114	Suillus_weaverae	48593	1	1	48593	Suillus_weaverae	48593
Cluster_4115	Auriscalpium_microsporum	2841979	1	1	2841979	Auriscalpium_microsporum	2841979
Cluster_4116	Auriscalpium_vulgare	40419	1	1	40419	Auriscalpium_vulgare	40419
Cluster_4117	Hypomyces_perniciosus	2060699	1	1	2060699	Hypomyces_perniciosus	2060699
Cluster_4118	Mycogone_perniciosa	494059	1	1	494059	Mycogone_perniciosa	494059
Cluster_4119	Hapsidospora_chrysogena	5044	2	1	5044	Hapsidospora_chrysogena,Hapsidospora_chrysogenum_ATCC_11550_ASM76926v1	5044|5044
Cluster_4120	Nemania_abortiva	561989	1	1	561989	Nemania_abortiva	561989
Cluster_4121	Xylaria_sp_Z21_Xylaria_Z21	3108732	1	1	3108732	Xylaria_sp_Z21_Xylaria_Z21	3108732
Cluster_4122	Fusarium_sublunatum	86547	1	1	86547	Fusarium_sublunatum	86547
Cluster_4123	Fusarium_sp_NRRL_66739_ASM2165589v1	2895622	1	1	2895622	Fusarium_sp_NRRL_66739_ASM2165589v1	2895622
Cluster_4124	Leptodontidium_sp_2_PMI_412_Leptod1	1485227	3	3	3375984|1485227|2826080	Leptodontidium_sp_2_PMI_412_Leptod1,Leptodontidium_sp_MPI-SDFR-AT-0119_Lepor2,Leptodophora_sp_Broadleaf-Isolate-01_ASM4625507v1	1485227|2826080|3375984
Cluster_4125	Cryptococcus_sp_GC_Crypt_6_ASM2653831v1	2937423	2	2	2937422|2937423	Cryptococcus_sp_GC_Crypt_6_ASM2653831v1,Cryptococcus_sp_GC_Crypt_7_ASM2653833v1	2937423|2937422
Cluster_4126	Sutorius_australiensis	1173693	1	1	1173693	Sutorius_australiensis	1173693
Cluster_4127	Sutorius_sp_TRTC168204_SWK119-Sutorius-sp	3134616	1	1	3134616	Sutorius_sp_TRTC168204_SWK119-Sutorius-sp	3134616
Cluster_4128	Austroboletus_eburneus	1278223	1	1	1278223	Austroboletus_eburneus	1278223
Cluster_4129	Austroboletus_niveus	388839	1	1	388839	Austroboletus_niveus	388839
Cluster_4130	Lepraria_finkii	1340010	2	2	1340010|1340008	Lepraria_finkii,Lepraria_leprolomopsis	1340010|1340008
Cluster_4131	Lepraria_neglecta	209136	1	1	209136	Lepraria_neglecta	209136
Cluster_4132	Lepraria_oxybapha	1225178	1	1	1225178	Lepraria_oxybapha	1225178
Cluster_4133	Nemania_diffusa	389665	1	1	389665	Nemania_diffusa	389665
Cluster_4134	Hypoxylon_argillaceum_Hyparg1	1799007	1	1	1799007	Hypoxylon_argillaceum_Hyparg1	1799007
Cluster_4135	Linnemannia_elongata	310910	2	1	310910	Linnemannia_elongata,Linnemannia_elongata_AG-77_Mortierella_elongata_AG-77_v20	310910|310910
Cluster_4136	Fulgogasparrea_decipioides	1445002	2	2	3058871|1445002	Fulgogasparrea_decipioides,Wetmoreana_sp_5_TL-2023_KEW_Wesp	1445002|3058871
Cluster_4137	Kwoniella_heveanensis_BCC8398	89924	2	1	89924	Kwoniella_heveanensis_BCC8398,Kwoniella_heveanensis_CBS_569_Cryp_heve_CBS569_V2	89924|89924
Cluster_4138	Cutaneotrichosporon_sp_P10-008_ASM2363009v1	2939520	2	2	2939521|2939520	Cutaneotrichosporon_sp_P10-008_ASM2363009v1,Cutaneotrichosporon_sp_PK4640_ASM2363011v1	2939520|2939521
Cluster_4139	Pseudogymnoascus_sp_BL549_ASM163058v1	1436941	1	1	1436941	Pseudogymnoascus_sp_BL549_ASM163058v1	1436941
Cluster_4140	Pseudogymnoascus_sp_VKM_F-4246_DG5	1420902	1	1	1420902	Pseudogymnoascus_sp_VKM_F-4246_DG5	1420902
Cluster_4141	Pseudogymnoascus_sp_VKM_F-4513_FW-928_DG7	1420907	1	1	1420907	Pseudogymnoascus_sp_VKM_F-4513_FW-928_DG7	1420907
Cluster_4142	Tausonia_pullulans	82525	2	2	82525|2778097	Tausonia_pullulans,Mrakiaceae_sp_VS_III_B_KN_2_ASM2008702v1	82525|2778097
Cluster_4143	Linnemannia_gamsii	64522	1	1	64522	Linnemannia_gamsii	64522
Cluster_4144	Mortierella_sp_AD032_UCR_MspAD032_10	1896183	1	1	1896183	Mortierella_sp_AD032_UCR_MspAD032_10	1896183
Cluster_4145	Cutaneotrichosporon_sp_PA3318_ASM2362797v1	2939522	2	2	2939523|2939522	Cutaneotrichosporon_sp_PA3318_ASM2362797v1,Cutaneotrichosporon_sp_PT3311B_ASM2362798v1	2939522|2939523
Cluster_4146	Cenococcum_geophilum_158	5570	2	1	5570	Cenococcum_geophilum_158,Cenococcum_geophilum_ASM5027302v1	5570|5570
Cluster_4147	Cutaneotrichosporon_sp_PDH3307A_ASM2362999v1	2939555	2	2	2939556|2939555	Cutaneotrichosporon_sp_PDH3307A_ASM2362999v1,Cutaneotrichosporon_sp_PL3408A_ASM2362997v1	2939555|2939556
Cluster_4148	Yarrowia_brassicae_	2860395	2	2	479095|2860395	Yarrowia_brassicae_,Yarrowia_divulgata_	2860395|479095
Cluster_4149	Yarrowia_deformans	1608523	1	1	1608523	Yarrowia_deformans	1608523
Cluster_4150	Laccaria_bicolor_S238N-H82	29883	1	1	29883	Laccaria_bicolor_S238N-H82	29883
Cluster_4151	Laccaria_trichodermophora	344589	1	1	344589	Laccaria_trichodermophora	344589
Cluster_4152	Cadophora_gregata	51156	2	1	51156	Cadophora_gregata,Cadophora_gregata_f_sp_sojae_UMN_CgB_1	51156|51156
Cluster_4153	Termitomyces_bulborhizus	858892	1	1	858892	Termitomyces_bulborhizus	858892
Cluster_4154	Termitomyces_sp_JCM_13351_JCM_13351_assembly_v001	1635102	1	1	1635102	Termitomyces_sp_JCM_13351_JCM_13351_assembly_v001	1635102
Cluster_4155	Didymella_exigua_CBS_18355	100019	2	1	100019	Didymella_exigua_CBS_18355,Didymella_exigua_ASM2611997v1	100019|100019
Cluster_4156	Cunninghamella_bertholletiae	90251	4	2	90251|4853	Cunninghamella_bertholletiae,Cunninghamella_elegans_B9769,Cunninghamella_bertholletiae_175_CunBer175-10,Cunninghamella_bertholletiae_B7461_CunBerB7461-10	90251|4853|90251|90251
Cluster_4157	Neodothiora_pruni	3161159	2	2	2983309|3161159	Neodothiora_pruni,Dothideomycetes_sp_NU200_NU200_10	3161159|2983309
Cluster_4158	Encephalitozoon_hellem_ATCC_50504	27973	4	1	27973	Encephalitozoon_hellem_ATCC_50504,Encephalitozoon_hellem_ASM2439925v1,Encephalitozoon_hellem_ASM2921550v1,Encephalitozoon_hellem_Swiss_hellem_version_1	27973|27973|27973|27973
Cluster_4159	Pseudogymnoascus_irelandiae	3369677	2	2	997665|3369677	Pseudogymnoascus_irelandiae,uncultured_Pseudogymnoascus_ERR1094789_bin1_CONCOCT_v11_MAG	3369677|997665
Cluster_4160	Puccinia_graminis_f_sp_tritici_CRL_75-36-700-3	5297	4	1	5297	Puccinia_graminis_f_sp_tritici_CRL_75-36-700-3,Puccinia_graminis_f_sp_tritici_KSU_Pgt_99KS76A_20,Puccinia_graminis_f_sp_tritici_Pgt_210,Puccinia_graminis_f_sp_tritici_Pgt_Ug99	5297|5297|5297|5297
Cluster_4161	Puccinia_graminis_f_sp_tritici_Puccinia_graminis_f_sp_tritici_UK-01	5297	1	1	5297	Puccinia_graminis_f_sp_tritici_Puccinia_graminis_f_sp_tritici_UK-01	5297
Cluster_4162	Gallowayella_concinna	3058863	2	2	3058863|3058870	Gallowayella_concinna,Xanthomendoza_sp_1_TL-2023_KEW_Xasp	3058863|3058870
Cluster_4163	Yarrowia_keelungensis	1635098	2	2	1635098|1635101	Yarrowia_keelungensis,Yarrowia_sp_JCM_30695_JCM_30695_assembly_v001	1635098|1635101
Cluster_4164	Yarrowia_sp_JCM_30696_JCM_30696_assembly_v001	1635100	1	1	1635100	Yarrowia_sp_JCM_30696_JCM_30696_assembly_v001	1635100
Cluster_4165	Mycosphaerella_arachidis	143450	1	1	143450	Mycosphaerella_arachidis	143450
Cluster_4166	Nothopassalora_personata	2060155	1	1	2060155	Nothopassalora_personata	2060155
Cluster_4167	Phlyctis_boliviensis	1983619	2	2	1983619|909218	Phlyctis_boliviensis,uncultured_Leotiomyceta_SRR13685158_bin1_CONCOCT_v11_MAG	1983619|909218
Cluster_4168	Fulvia_fulva	5499	2	1	5499	Fulvia_fulva,Fulvia_fulva_CBS_131901_CfCabog12	5499|5499
Cluster_4169	Verticillium_isaacii	1051614	1	1	1051614	Verticillium_isaacii	1051614
Cluster_4170	Verticillium_klebahnii	1051615	1	1	1051615	Verticillium_klebahnii	1051615
Cluster_4171	Verticillium_tricorpus_MUCL_9792	29847	2	1	29847	Verticillium_tricorpus_MUCL_9792,Verticillium_tricorpus_ASM285169v1	29847|29847
Cluster_4172	Verticillium_zaregamsianum	1051617	1	1	1051617	Verticillium_zaregamsianum	1051617
Cluster_4173	Rhodotorula_sp_CP72-2_ASM3086769v1	3031063	2	2	3017170|3031063	Rhodotorula_sp_CP72-2_ASM3086769v1,Rhodotorula_sp_PL61-2_ASM2882864v1	3031063|3017170
Cluster_4174	Teunomyces_lycoperdinae	297653	1	1	297653	Teunomyces_lycoperdinae	297653
Cluster_4175	Teunomyces_pallodes	348313	1	1	348313	Teunomyces_pallodes	348313
Cluster_4176	Teunomyces_panamensis	297651	1	1	297651	Teunomyces_panamensis	297651
Cluster_4177	Teunomyces_tritomae	348312	1	1	348312	Teunomyces_tritomae	348312
Cluster_4178	Lactifluus_pinguis	904239	1	1	904239	Lactifluus_pinguis	904239
Cluster_4179	Lactifluus_volemus	71967	1	1	71967	Lactifluus_volemus	71967
Cluster_4180	Tilletia_indica	43049	1	1	43049	Tilletia_indica	43049
Cluster_4181	Tilletia_walkeri	117179	1	1	117179	Tilletia_walkeri	117179
Cluster_4182	Phyllopsora_corallina	1986077	2	2	1986077|587033	Phyllopsora_corallina,uncultured_Lecanoromycetes_SRR13685157_bin1_CONCOCT_v11_MAG	1986077|587033
Cluster_4183	Aspergillus_carbonarius_ITEM_5010	40993	1	1	40993	Aspergillus_carbonarius_ITEM_5010	40993
Cluster_4184	Aspergillus_sclerotioniger_CBS_115572	319627	1	1	319627	Aspergillus_sclerotioniger_CBS_115572	319627
Cluster_4185	Punctelia_appalachensis	1803809	1	1	1803809	Punctelia_appalachensis	1803809
Cluster_4186	Punctelia_caseana	797090	1	1	797090	Punctelia_caseana	797090
Cluster_4187	Helenozyma_baotianmanensis	1284353	2	2	1284353|5491	Helenozyma_baotianmanensis,Helenozyma_melibiosica	1284353|5491
Cluster_4188	Trametes_coccinea_BRFM310	158605	2	2	158605|158606	Trametes_coccinea_BRFM310,Trametes_sanguinea	158605|158606
Cluster_4189	Mucor_lusitanicus	29924	2	1	29924	Mucor_lusitanicus,Mucor_lusitanicus_CBS_27749_Mucci2	29924|29924
Cluster_4190	Rutstroemia_sp_NJR-2017a_BBW_ASM294642v1	2070414	1	1	2070414	Rutstroemia_sp_NJR-2017a_BBW_ASM294642v1	2070414
Cluster_4191	Rutstroemia_sp_NJR-2017a_BVV2_ASM294641v1	2070413	1	1	2070413	Rutstroemia_sp_NJR-2017a_BVV2_ASM294641v1	2070413
Cluster_4192	Rutstroemia_sp_NJR-2017a_WRK4_ASM294638v1	2070412	1	1	2070412	Rutstroemia_sp_NJR-2017a_WRK4_ASM294638v1	2070412
Cluster_4193	Cercospora_zeae-maydis	135779	2	1	135779	Cercospora_zeae-maydis,Cercospora_zeae-maydis_SCOH1-5_Cerzm1	135779|135779
Cluster_4194	Trametes_hirsuta	5327	2	2	5327|259368	Trametes_hirsuta,Trametes_maxima	5327|259368
Cluster_4195	Helminthosporium_solani	58128	2	1	58128	Helminthosporium_solani,Helminthosporium_solani_B-AC-16A_Hsolani10	58128|58128
Cluster_4196	Lagenidium_giganteum	4803	2	2	4803|41045	Lagenidium_giganteum,Pythium_oligandrum	4803|41045
Cluster_4197	Pythium_cedri	1882210	1	1	1882210	Pythium_cedri	1882210
Cluster_4198	Pythium_lycopersicum	82946	5	5	944636|289612|82946|490914|4798	Pythium_periplocum,Pythium_amasculinum,Pythium_hydnosporum,Pythium_lycopersicum,Pythium_ornamentatum	82946|289612|4798|944636|490914
Cluster_4199	Gyroporus_aff_castaneus_gfGyrCasa2hap11	3395814	2	1	3395814	Gyroporus_aff_castaneus_gfGyrCasa2hap11,Gyroporus_aff_castaneus_gfGyrCasa2hap21	3395814|3395814
Cluster_4200	Henningerozyma_blattae_CBS_6284	1071379	2	1	1071379	Henningerozyma_blattae_CBS_6284,Henningerozyma_blattae_ASM3056805v1	1071379|1071379
Cluster_4201	Mucor_mucedo	29922	1	1	29922	Mucor_mucedo	29922
Cluster_4202	Mucor_saturninus	64648	1	1	64648	Mucor_saturninus	64648
Cluster_4203	Leccinellum_crocipodium	1355219	1	1	1355219	Leccinellum_crocipodium	1355219
Cluster_4204	Leccinellum_rugosiceps	3114933	1	1	3114933	Leccinellum_rugosiceps	3114933
Cluster_4205	Penicillium_diatomitis	2819901	1	1	2819901	Penicillium_diatomitis	2819901
Cluster_4206	Penicillium_ucsense	2839758	1	1	2839758	Penicillium_ucsense	2839758
Cluster_4207	Pseudogymnoascus_pannorum	79858	2	2	79858|1420901	Pseudogymnoascus_pannorum,Pseudogymnoascus_sp_VKM_F-3775_DG4	79858|1420901
Cluster_4208	Tremella_mesenterica_DSM_1558	5217	2	1	5217	Tremella_mesenterica_DSM_1558,Tremella_mesenterica_Trem_mese_ATCC28783_V1	5217|5217
Cluster_4209	Parajaminaea_sp_XY52Y-1_ASM4986227v1	3411433	2	1	3411433	Parajaminaea_sp_XY52Y-1_ASM4986227v1,Parajaminaea_sp_XY52Y-1_ASM4986269v1	3411433|3411433
Cluster_4210	Cetrelia_chicitae	180477	1	1	180477	Cetrelia_chicitae	180477
Cluster_4211	Cetrelia_olivetorum	180479	1	1	180479	Cetrelia_olivetorum	180479
Cluster_4212	Cladosporium_cladosporioides	29917	2	2	29917|2078565	Cladosporium_cladosporioides,Pseudopyrenochaeta_terrestris	29917|2078565
Cluster_4213	Cladosporium_sp_VS_III_D_KN_1_ASM1977563v1	2756247	1	1	2756247	Cladosporium_sp_VS_III_D_KN_1_ASM1977563v1	2756247
Cluster_4214	Mucor_velutinosus	708070	2	1	708070	Mucor_velutinosus,Mucor_velutinosus_B5328_MucVelB5328-10	708070|708070
Cluster_4215	Termitomyces_sp_DKA19_ASM1885132v1	2727724	1	1	2727724	Termitomyces_sp_DKA19_ASM1885132v1	2727724
Cluster_4216	Termitomyces_sp_IC0019_ASM4223908v1	3113583	1	1	3113583	Termitomyces_sp_IC0019_ASM4223908v1	3113583
Cluster_4217	Tricholoma_cingulatum	176009	2	2	176009|3163303	Tricholoma_cingulatum,Russula_aff_farinipes_gfRusFari11_alternate_haplotype	176009|3163303
Cluster_4218	Claviceps_paspali	40601	1	1	40601	Claviceps_paspali	40601
Cluster_4219	Claviceps_paspali_RRC_1481_ClPasp_10	40601	1	1	40601	Claviceps_paspali_RRC_1481_ClPasp_10	40601
Cluster_4220	Dothistroma_septosporum	64363	2	1	64363	Dothistroma_septosporum,Dothistroma_septosporum_NZE10_Dothistroma_septosporum_NZE10_v10	64363|64363
Cluster_4221	Xylaria_cubensis	114814	1	1	114814	Xylaria_cubensis	114814
Cluster_4222	Xylaria_curta	42375	1	1	42375	Xylaria_curta	42375
Cluster_4223	Xylaria_flabelliformis	2512241	1	1	2512241	Xylaria_flabelliformis	2512241
Cluster_4224	Xylaria_scruposa	743287	1	1	743287	Xylaria_scruposa	743287
Cluster_4225	Xylaria_sp_Z34_Xylaria_Z34	3108733	1	1	3108733	Xylaria_sp_Z34_Xylaria_Z34	3108733
Cluster_4226	Pseudoneurospora_amorphoporcata	241081	1	1	241081	Pseudoneurospora_amorphoporcata	241081
Cluster_4227	Copromyces_sp_CBS_38678_CopCBS38678_1	252197	1	1	252197	Copromyces_sp_CBS_38678_CopCBS38678_1	252197
Cluster_4228	Thermothelomyces_heterothallicus_CBS_20275	1149786	2	1	1149786	Thermothelomyces_heterothallicus_CBS_20275,Thermothelomyces_heterothallicus_CBS_20375_Myche1	1149786|1149786
Cluster_4229	Thermothelomyces_hinnuleus	225406	1	1	225406	Thermothelomyces_hinnuleus	225406
Cluster_4230	Thermothelomyces_thermophilus_ATCC_42464	78579	1	1	78579	Thermothelomyces_thermophilus_ATCC_42464	78579
Cluster_4231	Cladosporium_allicinum	1338630	1	1	1338630	Cladosporium_allicinum	1338630
Cluster_4232	Cladosporium_subtilissimum	470181	1	1	470181	Cladosporium_subtilissimum	470181
Cluster_4233	Phyllosticta_citribraziliensis	989973	1	1	989973	Phyllosticta_citribraziliensis	989973
Cluster_4234	Phyllosticta_citrichinensis	1130410	1	1	1130410	Phyllosticta_citrichinensis	1130410
Cluster_4235	Termitomyces_sp_IC0020_ASM4223982v1	3113568	1	1	3113568	Termitomyces_sp_IC0020_ASM4223982v1	3113568
Cluster_4236	Termitomyces_sp_T32_za158_ASM1885726v1	2053458	1	1	2053458	Termitomyces_sp_T32_za158_ASM1885726v1	2053458
Cluster_4237	Neonectria_ditissima	78410	2	2	78410|56674	Neonectria_ditissima,Neonectria_galligena	78410|56674
Cluster_4238	Phylloporus_cf_tubipes_BD719-Phylloporus-cf-tubipes	2842277	1	1	2842277	Phylloporus_cf_tubipes_BD719-Phylloporus-cf-tubipes	2842277
Cluster_4239	Xerocomus_sp_UT-M0000266_BD667-Xdrocomus-sp8	3134628	1	1	3134628	Xerocomus_sp_UT-M0000266_BD667-Xdrocomus-sp8	3134628
Cluster_4240	Rhynchosporium_agropyri	914238	3	3	914238|38038|2792576	Rhynchosporium_agropyri,Rhynchosporium_graminicola,Rhynchosporium_secalis	914238|2792576|38038
Cluster_4241	Boeremia_exigua	749465	1	1	749465	Boeremia_exigua	749465
Cluster_4242	Boeremia_lycopersici	749563	1	1	749563	Boeremia_lycopersici	749563
Cluster_4243	Geoglossum_glabrum	90403	1	1	90403	Geoglossum_glabrum	90403
Cluster_4244	Geoglossum_simile	1086352	1	1	1086352	Geoglossum_simile	1086352
Cluster_4245	Lentinus_tigrinus_ALCF2SS1-7	5365	2	1	5365	Lentinus_tigrinus_ALCF2SS1-7,Lentinus_tigrinus_ALCF2SS1-6_Lenti6_1	5365|5365
Cluster_4246	Clavispora_asparagi	255214	1	1	255214	Clavispora_asparagi	255214
Cluster_4247	Clavispora_fructus	46582	1	1	46582	Clavispora_fructus	46582
Cluster_4248	Colletotrichum_lindemuthianum	290576	1	1	290576	Colletotrichum_lindemuthianum	290576
Cluster_4249	Colletotrichum_orbiculare_MAFF_240422	5465	4	4	1347389|1347390|5466|5465	Colletotrichum_orbiculare_MAFF_240422,Colletotrichum_sidae,Colletotrichum_spinosum,Colletotrichum_trifolii	5465|1347389|1347390|5466
Cluster_4250	Termitomyces_sp_IC0035-1_ASM4223981v1	3113571	2	2	3113571|1075695	Termitomyces_sp_IC0035-1_ASM4223981v1,Termitomyces_sp_K1Ag_ASM1765731v1	3113571|1075695
Cluster_4251	Penicillium_fructuariae-cellae	2819925	2	2	2819925|1304712	Penicillium_fructuariae-cellae,Penicillium_goetzii	2819925|1304712
Cluster_4252	Gibellulopsis_nigrescens	796325	1	1	796325	Gibellulopsis_nigrescens	796325
Cluster_4253	Furcasterigmium_sp_R96-07A1_ASM3704201v1	3092739	1	1	3092739	Furcasterigmium_sp_R96-07A1_ASM3704201v1	3092739
Cluster_4254	Lipomyces_kononenkoae	34357	2	2	2925319|34357	Lipomyces_kononenkoae,Lipomyces_sp_NRRL_Y-11553_ASM370590v2	34357|2925319
Cluster_4255	Lipomyces_yamadae	383837	1	1	383837	Lipomyces_yamadae	383837
Cluster_4256	Lipomyces_yarrowii	1125752	1	1	1125752	Lipomyces_yarrowii	1125752
Cluster_4257	Talaromyces_sp_F3606_ASM2362589v1	2940375	3	3	2940374|2940375|2940376	Talaromyces_sp_F3606_ASM2362589v1,Talaromyces_sp_PB3603_ASM2362591v1,Talaromyces_sp_PH2104_ASM2362595v1	2940375|2940376|2940374
Cluster_4258	Phylloporus_sp_TRTC163509_JMMU383-Phylloporus-spB	3134600	2	2	3134600|3134602	Phylloporus_sp_TRTC163509_JMMU383-Phylloporus-spB,Phylloporus_sp_TRTC168454_SWK277-Phylloporus-sp	3134600|3134602
Cluster_4259	Trichomonascaceae_sp_B5901_ASM3704084v1	3092685	3	3	3234166|3396955|3092685	Trichomonascaceae_sp_B5901_ASM3704084v1,Trichomonascaceae_sp_VP_10_ASM4143057v1,Zygoascus_sp_AB1278_ASM4856929v1	3092685|3234166|3396955
Cluster_4260	Termitomyces_sp_K1Ac_ASM1765735v1	2811473	2	2	2811473|3113584	Termitomyces_sp_K1Ac_ASM1765735v1,Termitomyces_sp_PseudaA_ASM4224147v1	2811473|3113584
Cluster_4261	Podila_epicladia	979697	1	1	979697	Podila_epicladia	979697
Cluster_4262	Podila_minutissima	64525	1	1	64525	Podila_minutissima	64525
Cluster_4263	Wickerhamomyces_sp_DX7706-1_ASM3704106v1	3092695	3	3	3092749|3092731|3092695	Wickerhamomyces_sp_DX7706-1_ASM3704106v1,Wickerhamomyces_sp_PG92-11_ASM3704167v1,Wickerhamomyces_sp_Y91-04_ASM3704244v1	3092695|3092731|3092749
Cluster_4264	Tylopilus_intermedius	925757	2	2	388871|925757	Tylopilus_intermedius,Tylopilus_rubrobrunneus	925757|388871
Cluster_4265	Leucoagaricus_gongylophorus	79220	2	1	79220	Leucoagaricus_gongylophorus,Leucoagaricus_gongylophorus_Ac12_LAG_Assembly	79220|79220
Cluster_4266	Yueomyces_silvicola	3043228	3	3	3043228|3044414|2866370	Yueomyces_silvicola,Yueomyces_sp_D-C8-1_ASM3177184v1,Yueomyces_sp_yHKB289_ASM3058031v1	3043228|3044414|2866370
Cluster_4267	Termitomyces_sp_T159_Od127_ASM1885730v1	2053459	2	2	2053459|2811470	Termitomyces_sp_T159_Od127_ASM1885730v1,Termitomyces_sp_T69sscA_ASM1765722v1	2053459|2811470
Cluster_4268	Phylloporus_sp_TRTC168546_SWK373-Phylloporus-sp	3134604	2	2	3095536|3134604	Phylloporus_sp_TRTC168546_SWK373-Phylloporus-sp,Tylopilus_aff_callainus_BTNG86-Tylopilus-callainus-aff	3134604|3095536
Cluster_4269	Lignosus_rhinocerotis_TM02	483020	1	1	483020	Lignosus_rhinocerotis_TM02	483020
Cluster_4270	Lignosus_tigris	1167601	1	1	1167601	Lignosus_tigris	1167601
Cluster_4271	Xylaria_escharoidea	490158	2	2	2929935|490158	Xylaria_escharoidea,Xylaria_sp_L1_SY-2022_XE	490158|2929935
Cluster_4272	Xylariaceae_sp_X167_ASM2863777v1	2886098	3	3	2886096|2886098|2886097	Xylariaceae_sp_X167_ASM2863777v1,Xylariaceae_sp_X170_ASM2863775v1,Xylariaceae_sp_X3-2_ASM2863768v1	2886098|2886097|2886096
Cluster_4273	Cryptococcus_amylolentus_CBS_6039	104669	2	1	104669	Cryptococcus_amylolentus_CBS_6039,Cryptococcus_amylolentus_CBS_6273_Cryp_amyl_CBS6273_V2	104669|104669
Cluster_4274	Cryptococcus_floricola	2591691	1	1	2591691	Cryptococcus_floricola	2591691
Cluster_4275	Cryptococcus_wingfieldii_CBS_7118	5619	2	1	5619	Cryptococcus_wingfieldii_CBS_7118,Cryptococcus_wingfieldii_ASM614915v1	5619|5619
Cluster_4276	Trametes_sp_AH28-2_ASM130462v1	306582	1	1	306582	Trametes_sp_AH28-2_ASM130462v1	306582
Cluster_4277	Trametes_sp_AH28-2_ASM3704155v1	306582	1	1	306582	Trametes_sp_AH28-2_ASM3704155v1	306582
Cluster_4278	Aaosphaeria_arxii_CBS_17579	1450171	1	1	1450171	Aaosphaeria_arxii_CBS_17579	1450171
Cluster_4279	Aaosphaeria_pasadenensis	3025424	1	1	3025424	Aaosphaeria_pasadenensis	3025424
Cluster_4280	Tylopilus_microsporus	1487346	2	2	1487346|374766	Tylopilus_microsporus,Tylopilus_plumbeoviolaceoides	1487346|374766
Cluster_4281	Heterodermia_hypoleuca	216834	1	1	216834	Heterodermia_hypoleuca	216834
Cluster_4282	Polyblastidium_squamulosum	2294038	1	1	2294038	Polyblastidium_squamulosum	2294038
Cluster_4283	Pulveroboletus_aff_viridisquamosus_TH9221-Pulveroboletus-viridisquamosus	3095549	1	1	3095549	Pulveroboletus_aff_viridisquamosus_TH9221-Pulveroboletus-viridisquamosus	3095549
Cluster_4284	Pulveroboletus_cf_rosaemariae_TH10065-Pulveroboletus-cf-rosemariae	3095547	1	1	3095547	Pulveroboletus_cf_rosaemariae_TH10065-Pulveroboletus-cf-rosemariae	3095547
Cluster_4285	Emericellopsis_atlantica	2614577	1	1	2614577	Emericellopsis_atlantica	2614577
Cluster_4286	Emericellopsis_cladophorae	2686198	1	1	2686198	Emericellopsis_cladophorae	2686198
Cluster_4287	Mucor_atramentarius	2021224	2	2	2021224|36080	Mucor_atramentarius,Mucor_circinelloides	2021224|36080
Cluster_4288	Mucor_circinelloides_1006PhL_Muco_sp_1006Ph_V1	36080	1	1	36080	Mucor_circinelloides_1006PhL_Muco_sp_1006Ph_V1	36080
Cluster_4289	Mucor_circinelloides_B8987_MucCirB8987-10	36080	1	1	36080	Mucor_circinelloides_B8987_MucCirB8987-10	36080
Cluster_4290	Yarrowia_lipolytica	4952	5	1	4952	Yarrowia_lipolytica,Yarrowia_lipolytica_CLIB122_ASM252v1,Yarrowia_lipolytica_PO1f_ASM3722351v1,Yarrowia_lipolytica_PO1f_PO1f_A5_AB_scf,Yarrowia_lipolytica_WSH-Z06_YALI0	4952|4952|4952|4952|4952
Cluster_4291	Xylaria_sp_FL0043_XylFL0043	2614587	1	1	2614587	Xylaria_sp_FL0043_XylFL0043	2614587
Cluster_4292	Xylaria_sp_FL0064_XyFL0064_1	2663374	1	1	2663374	Xylaria_sp_FL0064_XyFL0064_1	2663374
Cluster_4293	Xylaria_sp_FL0933_XylFL0933	2614584	1	1	2614584	Xylaria_sp_FL0933_XylFL0933	2614584
Cluster_4294	Botryosphaeria_dothidea	55169	2	2	55169|2021124	Botryosphaeria_dothidea,Botryosphaeria_kuwatsukai	55169|2021124
Cluster_4295	Pyricularia_penniseti	2173144	2	2	2173144|2051560	Pyricularia_penniseti,Magnaporthales_sp_P1609_ASM370900v1	2173144|2051560
Cluster_4296	Trichosporon_coremiiforme	82509	4	4	2950511|82509|2950513|2950512	Trichosporon_coremiiforme,Trichosporon_sp_LN7006B_ASM2552931v1,Trichosporon_sp_P6006_ASM2552956v1,Trichosporon_sp_PG3703_ASM2552932v1	82509|2950513|2950511|2950512
Cluster_4297	Harringtonia_aguacate	1914773	2	2	2036197|1914773	Harringtonia_aguacate,Raffaelea_sp_RL272_ASM277795v1	1914773|2036197
Cluster_4298	Chaetomium_cochliodes	904709	1	1	904709	Chaetomium_cochliodes	904709
Cluster_4299	Chaetomium_olivaceum	1087732	1	1	1087732	Chaetomium_olivaceum	1087732
Cluster_4300	Tortispora_caseinolytica_NRRL_Y-17796	51930	2	1	51930	Tortispora_caseinolytica_NRRL_Y-17796,Tortispora_caseinolytica_ASM3057983v1	51930|51930
Cluster_4301	Tortispora_ganteri	1326887	1	1	1326887	Tortispora_ganteri	1326887
Cluster_4302	Tortispora_mauiana	1326892	1	1	1326892	Tortispora_mauiana	1326892
Cluster_4303	Ilyonectria_capensis	1310232	1	1	1310232	Ilyonectria_capensis	1310232
Cluster_4304	Ilyonectria_destructans	64609	1	1	64609	Ilyonectria_destructans	64609
Cluster_4305	Ilyonectria_mors-panacis	1079131	1	1	1079131	Ilyonectria_mors-panacis	1079131
Cluster_4306	Ilyonectria_robusta	1079257	1	1	1079257	Ilyonectria_robusta	1079257
Cluster_4307	Ilyonectria_sp_MPI-CAGE-AT-0026_Ilyeu1	2824670	1	1	2824670	Ilyonectria_sp_MPI-CAGE-AT-0026_Ilyeu1	2824670
Cluster_4308	Ustilago_loliicola	2031085	2	2	2031085|3367398	Ustilago_loliicola,Ustilago_sp_HFJ311_ASM4470589v1	2031085|3367398
Cluster_4309	Tulasnella_sp_418_Tulasn418_10	2600226	2	2	2600226|2600227	Tulasnella_sp_418_Tulasn418_10,Tulasnella_sp_419_Tulasn419_10	2600226|2600227
Cluster_4310	Vanrija_albida	181172	2	2	181172|3113988	Vanrija_albida,Vanrija_sp_CR7_ASM3757544v1	181172|3113988
Cluster_4311	Zygosaccharomyces_bailii	4954	5	3	4954|1365886|1365887	Zygosaccharomyces_bailii,Zygosaccharomyces_parabailii,Zygosaccharomyces_pseudobailii,Zygosaccharomyces_bailii_CLIB_213_ZYBA0,Zygosaccharomyces_bailii_ISA1307_Z_bailii_ISA1307_version_3	4954|1365886|1365887|4954|4954
Cluster_4312	Endoconidiophora_laricicola	1580848	1	1	1580848	Endoconidiophora_laricicola	1580848
Cluster_4313	Endoconidiophora_polonica	1580850	1	1	1580850	Endoconidiophora_polonica	1580850
Cluster_4314	Candida_pseudoviswanathii_	2861751	4	3	5486|2901197|2861751	Candida_pseudoviswanathii_,Candida_sp_AC06_ASM2672434v1,Candida_viswanathii_ASM3056683v1,Candida_viswanathii_ASM332773v1	2861751|2901197|5486|5486
Cluster_4315	Pseudorhizina_californica	265115	1	1	265115	Pseudorhizina_californica	265115
Cluster_4316	Pseudorhizina_sphaerospora	661103	1	1	661103	Pseudorhizina_sphaerospora	661103
Cluster_4317	Vanrija_humicola	5417	1	1	5417	Vanrija_humicola	5417
Cluster_4318	Vanrija_sp_TS_01_ASM2672504v1	3003410	1	1	3003410	Vanrija_sp_TS_01_ASM2672504v1	3003410
Cluster_4319	Tulasnella_sp_424_Tulasn424_10	2600228	2	2	2600229|2600228	Tulasnella_sp_424_Tulasn424_10,Tulasnella_sp_425_Tulasn425_10	2600228|2600229
Cluster_4320	Vishniacozyma_victoriae	1895944	2	2	1895944|2785798	Vishniacozyma_victoriae,Tetracladium_sp_T11_2_10C_ASM1765477v1	1895944|2785798
Cluster_4321	Symbiodinium_tridacnidarum	311979	2	2	311979|1602974	Symbiodinium_sp_clade_A_Y106_SymA_ver_10,Symbiodinium_tridacnidarum	311979|1602974
Cluster_4322	Nigrospora_camelliae-sinensis	2022753	2	2	2022761|2022753	Nigrospora_camelliae-sinensis,Nigrospora_pyriformis	2022753|2022761
Cluster_4323	Penicillium_herquei	69774	1	1	69774	Penicillium_herquei	69774
Cluster_4324	Penicillium_malachiteum	1324776	1	1	1324776	Penicillium_malachiteum	1324776
Cluster_4325	Berkeleyomyces_basicola	124036	1	1	124036	Berkeleyomyces_basicola	124036
Cluster_4326	Berkeleyomyces_rouxiae	2035830	1	1	2035830	Berkeleyomyces_rouxiae	2035830
Cluster_4327	Pyronema_domesticum	47205	2	2	337075|47205	Pyronema_domesticum,Pyronema_omphalodes_CBS_100304_Pcon_v1	47205|337075
Cluster_4328	Rusavskia_elegans	88742	1	1	88742	Rusavskia_elegans	88742
Cluster_4329	Xanthoria_sp_1_TBL-2021_KEW_Xsp1	2903220	1	1	2903220	Xanthoria_sp_1_TBL-2021_KEW_Xsp1	2903220
Cluster_4330	Xanthoria_sp_2_TBL-2021_KEW_Xsp2	2903222	1	1	2903222	Xanthoria_sp_2_TBL-2021_KEW_Xsp2	2903222
Cluster_4331	Penicillium_hispanicum	1080232	2	2	2940351|1080232	Penicillium_hispanicum,Penicillium_sp_M1327_ASM2362643v1	1080232|2940351
Cluster_4332	Breviolum_minutum	2499525	2	1	2499525	Breviolum_minutum_Mf_105b01_ASM50730v1,Breviolum_minutum	2499525|2499525
Cluster_4333	Cryptococcus_sp_GC_Crypt_4_ASM2653834v1	2937425	3	2	3413447|2937425	Cryptococcus_sp_GC_Crypt_4_ASM2653834v1,Fonsecazyma_sp_YL-2025a_ASM4935493v1,Fonsecazyma_sp_YL-2025a_ASM4935496v1	2937425|3413447|3413447
Cluster_4334	Tylopilus_aff_balloui_BD644-Tylopilus-ballouii	2126720	1	1	2126720	Tylopilus_aff_balloui_BD644-Tylopilus-ballouii	2126720
Cluster_4335	Tylopilus_aff_balloui_ZimZam308-Tylopilus-aff-ballouii	2126720	1	1	2126720	Tylopilus_aff_balloui_ZimZam308-Tylopilus-aff-ballouii	2126720
Cluster_4336	Cladosporium_dominicanum	1052092	1	1	1052092	Cladosporium_dominicanum	1052092
Cluster_4337	Cladosporium_lebrasiae	1859216	1	1	1859216	Cladosporium_lebrasiae	1859216
Cluster_4338	Capsaspora_owczarzaki_ATCC_30864	192875	2	1	192875	Capsaspora_owczarzaki_MBARI_Capsaspora_owczarzaki_A_v1,Capsaspora_owczarzaki_ATCC_30864	192875|192875
Cluster_4339	Auricularia_auricula-judae	29892	4	4	3103959|1579977|3103960|29892	Auricularia_auricula-judae,Auricularia_heimuer,Auricularia_sp_M12_ASM3704288v1,Auricularia_sp_M13_ASM3704291v1	29892|1579977|3103959|3103960
Cluster_4340	Tylopilus_aff_balloui_MAD-m35-Tylopilus-aff-ballouii	2126720	2	1	2126720	Tylopilus_aff_balloui_MAD-m35-Tylopilus-aff-ballouii,Tylopilus_aff_balloui_MAD-m39-Tylopilus-aff-ballouii	2126720|2126720
Cluster_4341	Chaetoceros_sp_ASM4325163v1	49240	1	1	49240	Chaetoceros_sp_ASM4325163v1	49240
Cluster_4342	Chaetoceros_tenuissimus	426638	1	1	426638	Chaetoceros_tenuissimus	426638
Cluster_4343	Colletotrichum_graminicola_M1001	31870	22	1	31870	Colletotrichum_graminicola_M1001,Colletotrichum_graminicola_ASM195120v1,Colletotrichum_graminicola_ASM2922662v1,Colletotrichum_graminicola_CGRA03,Colletotrichum_graminicola_CGRA04,Colletotrichum_graminicola_CGRA05,Colletotrichum_graminicola_CGRA07,Colletotrichum_graminicola_CGRA08,Colletotrichum_graminicola_CGRA09,Colletotrichum_graminicola_CGRA10,Colletotrichum_graminicola_CGRA11,Colletotrichum_graminicola_CGRA12,Colletotrichum_graminicola_CGRA13,Colletotrichum_graminicola_CGRA14,Colletotrichum_graminicola_CGRA15,Colletotrichum_graminicola_CGRA16,Colletotrichum_graminicola_CGRA17,Colletotrichum_graminicola_CGRA18,Colletotrichum_graminicola_CGRA19,Colletotrichum_graminicola_CGRA20,Colletotrichum_graminicola_CGRA21,Colletotrichum_graminicola_CgT1-3-3_v10	31870|31870|31870|31870|31870|31870|31870|31870|31870|31870|31870|31870|31870|31870|31870|31870|31870|31870|31870|31870|31870|31870
Cluster_4344	Colletotrichum_navitas	681940	1	1	681940	Colletotrichum_navitas	681940
Cluster_4345	Magnaporthiopsis_incrustans	36781	1	1	36781	Magnaporthiopsis_incrustans	36781
Cluster_4346	Magnaporthiopsis_poae_ATCC_64411	148304	2	2	36779|148304	Magnaporthiopsis_poae_ATCC_64411,Gaeumannomyces_tritici_ASM1608009v1	148304|36779
Cluster_4347	Magnaporthiopsis_rhizophila	165777	1	1	165777	Magnaporthiopsis_rhizophila	165777
Cluster_4348	Golubevia_sp_BC0812_WUR_Gp_BC0812	2652144	3	3	2652143|2652144|2652145	Golubevia_sp_BC0812_WUR_Gp_BC0812,Golubevia_sp_BC0850_WUR_Gp_BC0850,Golubevia_sp_BC0902_WUR_Gp_BC0902	2652144|2652143|2652145
Cluster_4349	Tylopilus_aff_balloui_TH8543-Tylopilus-aff-ballouii-Brown	2126720	1	1	2126720	Tylopilus_aff_balloui_TH8543-Tylopilus-aff-ballouii-Brown	2126720
Cluster_4350	Tylopilus_aff_balloui_TH9694-Tylopilus-aff-ballouii-Red	2126720	1	1	2126720	Tylopilus_aff_balloui_TH9694-Tylopilus-aff-ballouii-Red	2126720
Cluster_4351	Alternaria_gansuensis	644589	2	2	644589|2896643	Alternaria_gansuensis,Alternaria_sp_sect_Undifilum_ASM2432197v1	644589|2896643
Cluster_4352	Zygosaccharomyces_favi	2024901	1	1	2024901	Zygosaccharomyces_favi	2024901
Cluster_4353	Zygosaccharomyces_gambellarensis	927244	1	1	927244	Zygosaccharomyces_gambellarensis	927244
Cluster_4354	Zygosaccharomyces_machadoi	877508	1	1	877508	Zygosaccharomyces_machadoi	877508
Cluster_4355	Serpula_lacrymans_var_lacrymans_S79	85982	4	1	85982	Serpula_lacrymans_var_lacrymans_S79,Serpula_lacrymans_var_lacrymans_ASM1570879v1,Serpula_lacrymans_var_lacrymans_ASM289137v1,Serpula_lacrymans_var_lacrymans_S73_v10	85982|85982|85982|85982
Cluster_4356	Serpula_lacrymans_var_shastensis_ASM289138v1	85982	1	1	85982	Serpula_lacrymans_var_shastensis_ASM289138v1	85982
Cluster_4357	Megacollybia_marginata	527531	2	2	527531|182000	Megacollybia_marginata,Megacollybia_platyphylla	527531|182000
Cluster_4358	Diutina_mesorugosa	1229076	1	1	1229076	Diutina_mesorugosa	1229076
Cluster_4359	Diutina_rugosa	5481	1	1	5481	Diutina_rugosa	5481
Cluster_4360	Diutina_sp_M7407A_ASM3704015v1	3092708	2	2	3092708|3092748	Diutina_sp_M7407A_ASM3704015v1,Diutina_sp_Y7414_ASM3704241v1	3092708|3092748
Cluster_4361	Nothophaeocryptopus_gaeumannii	2060159	2	1	2060159	Nothophaeocryptopus_gaeumannii,Nothophaeocryptopus_gaeumannii_CBS_26737_ASM211638v1	2060159|2060159
Cluster_4362	Tylopilus_aff_beelii_BD816-Tylopilus-sp8	2842284	2	1	2842284	Tylopilus_aff_beelii_BD816-Tylopilus-sp8,Tylopilus_aff_beelii_BD869-Tylopilus-sp3	2842284|2842284
Cluster_4363	Tetmemena_sp_SeJ-2015_ASM127329v2	1609942	2	1	1609942	Tetmemena_sp_SeJ-2015_ASM127329v2,Tetmemena_sp_SeJ-2015_Tetmemena_MIC	1609942|1609942
Cluster_4364	Phaeoacremonium_minimum_UCRPA7	223192	4	3	1715234|223192|1709940	Phaeoacremonium_minimum_UCRPA7,Hypocreales_sp_ASM2929565v1,Sordariomycetes_sp_ASM2929507v1,Sordariomycetes_sp_ASM2929526v1	223192|1715234|1709940|1709940
Cluster_4365	Racocetra_fulgida	60492	1	1	60492	Racocetra_fulgida	60492
Cluster_4366	Racocetra_persica	160502	1	1	160502	Racocetra_persica	160502
Cluster_4367	Xanthoconium_purpureum	925758	1	1	925758	Xanthoconium_purpureum	925758
Cluster_4368	Xanthoconium_stramineum	1354918	1	1	1354918	Xanthoconium_stramineum	1354918
Cluster_4369	Cordyceps_fumosorosea_ARSEF_2679	114497	3	2	3298997|114497	Cordyceps_fumosorosea_ARSEF_2679,Cordyceps_fumosorosea_grCorFumo11,Neonectria_sp_MB3469_YNP23	114497|114497|3298997
Cluster_4370	Pichia_deserticola	53660	1	1	53660	Pichia_deserticola	53660
Cluster_4371	Pichia_ethanolica	52256	1	1	52256	Pichia_ethanolica	52256
Cluster_4372	Epicoccum_nigrum	105696	2	1	105696	Epicoccum_nigrum,Epicoccum_nigrum_P16_ASM976112v1	105696|105696
Cluster_4373	Anncaliia_algerae_PRA339	67680	1	1	67680	Anncaliia_algerae_PRA339	67680
Cluster_4374	Anncaliia_algerae_ASM31381v1	67680	1	1	67680	Anncaliia_algerae_ASM31381v1	67680
Cluster_4375	Heterodermia_langdoniana	2840206	1	1	2840206	Heterodermia_langdoniana	2840206
Cluster_4376	Heterodermia_neglecta	2093908	1	1	2093908	Heterodermia_neglecta	2093908
Cluster_4377	Agmasoma_sp_JBojko-2022a_Ca_Agmasoma_carcini_1	2984836	2	1	2984836	Agmasoma_sp_JBojko-2022a_Ca_Agmasoma_carcini_1,Agmasoma_sp_JBojko-2022a_Cm_Agmasoma_carcini_1	2984836|2984836
Cluster_4378	Ogataea_degrootiae	2268991	1	1	2268991	Ogataea_degrootiae	2268991
Cluster_4379	Ogataea_methanolica	1156966	1	1	1156966	Ogataea_methanolica	1156966
Cluster_4380	Fonsecaea_monophora	254056	2	2	254056|40355	Fonsecaea_monophora,Fonsecaea_pedrosoi_ASM2031072v1	254056|40355
Cluster_4381	Fonsecaea_nubica	856822	1	1	856822	Fonsecaea_nubica	856822
Cluster_4382	Fonsecaea_pedrosoi_CBS_27137	40355	1	1	40355	Fonsecaea_pedrosoi_CBS_27137	40355
Cluster_4383	Fonsecaea_pugnacius	1673728	1	1	1673728	Fonsecaea_pugnacius	1673728
Cluster_4384	Rhizomucor_miehei_CAU432	4839	2	1	4839	Rhizomucor_miehei_CAU432,Rhizomucor_miehei_ASM4080712v1	4839|4839
Cluster_4385	Penicillium_maclennaniae	1343394	1	1	1343394	Penicillium_maclennaniae	1343394
Cluster_4386	Penicillium_sp_IBT_18751x_ASM2882893v1	3003417	1	1	3003417	Penicillium_sp_IBT_18751x_ASM2882893v1	3003417
Cluster_4387	Rasamsonia_emersonii_CBS_39364	68825	2	1	68825	Rasamsonia_emersonii_CBS_39364,Rasamsonia_emersonii_Talem1	68825|68825
Cluster_4388	Spizellomyces_punctatus_DAOM_BR117	109760	1	1	109760	Spizellomyces_punctatus_DAOM_BR117	109760
Cluster_4389	Spizellomyces_sp_palustris_ASM653596v1	117820	1	1	117820	Spizellomyces_sp_palustris_ASM653596v1	117820
Cluster_4390	Spraguea_lophii	51541	2	1	51541	Spraguea_lophii,Spraguea_lophii_42_110_Sprlop10	51541|51541
Cluster_4391	Cladosporium_inversicolor	887095	1	1	887095	Cladosporium_inversicolor	887095
Cluster_4392	Cladosporium_sp_SL-16_ASM292109v1	2048672	1	1	2048672	Cladosporium_sp_SL-16_ASM292109v1	2048672
Cluster_4393	Cryptococcus_bacillisporus_CA1280	552467	2	1	552467	Cryptococcus_bacillisporus_CA1280,Cryptococcus_bacillisporus_CA1873_Cryp_gatt_CA1873_V1	552467|552467
Cluster_4394	Cryptococcus_decagattii	1859122	2	2	1859122|37769	Cryptococcus_decagattii,Cryptococcus_gattii_Cryp_deca_WM1802	1859122|37769
Cluster_4395	Cryptococcus_deuterogattii_R265	1859096	13	2	1859096|37769	Cryptococcus_deuterogattii_R265,Cryptococcus_deuterogattii_2001-935-1_Cryp_gatt_2001_935-1_V1,Cryptococcus_deuterogattii_99-473_Cryp_gatt_99_473_V1,Cryptococcus_deuterogattii_ASM301199v1,Cryptococcus_deuterogattii_CA1014_Cryp_gatt_CA1014_V1,Cryptococcus_deuterogattii_CBS_10090_Cryp_gatt_CBS10090_V1,Cryptococcus_deuterogattii_CBS_7750_CBS7750,Cryptococcus_deuterogattii_LA55_Cryp_gatt_LA55_V1,Cryptococcus_deuterogattii_MMRL2647_Cryp_gatt_MMRL2647_V2,Cryptococcus_deuterogattii_R2651,Cryptococcus_deuterogattii_R265_cen10delta_Chr10-7,Cryptococcus_deuterogattii_Ram5_Cryp_gatt_Ram5_V1,Cryptococcus_gattii_ASM3184197v1	1859096|1859096|1859096|1859096|1859096|1859096|1859096|1859096|1859096|1859096|1859096|1859096|37769
Cluster_4396	Cryptococcus_gattii_WM276	37769	6	1	37769	Cryptococcus_gattii_WM276,Cryptococcus_gattii_ASM3642852v1,Cryptococcus_gattii_E566_Cryp_gatt_E566_V1,Cryptococcus_gattii_EJB2_Cryp_gatt_EJB2_V1,Cryptococcus_gattii_NT-10_Cryp_gatt_NT-10_V1,Cryptococcus_gattii_Ru294_Cryp_gatt_Ru294_V1	37769|37769|37769|37769|37769|37769
Cluster_4397	Cryptococcus_tetragattii_IND107	1859121	1	1	1859121	Cryptococcus_tetragattii_IND107	1859121
Cluster_4398	Cryptococcus_gattii_VGV_Cryp_gatt_MF34	2268382	1	1	2268382	Cryptococcus_gattii_VGV_Cryp_gatt_MF34	2268382
Cluster_4399	Endocarpon_pusillum_Z07020	364733	1	1	364733	Endocarpon_pusillum_Z07020	364733
Cluster_4400	Willeya_diffractella	1484642	1	1	1484642	Willeya_diffractella	1484642
Cluster_4401	Endocarpon_pusillum_CSIRO_EPUS_14	364733	1	1	364733	Endocarpon_pusillum_CSIRO_EPUS_14	364733
Cluster_4402	Endocarpon_pusillum_Endpu10	364733	1	1	364733	Endocarpon_pusillum_Endpu10	364733
Cluster_4403	Sarocladium_attenuatum	284136	1	1	284136	Sarocladium_attenuatum	284136
Cluster_4404	Sarocladium_oryzae	284135	1	1	284135	Sarocladium_oryzae	284135
Cluster_4405	Sarocladium_sparsum	2696075	1	1	2696075	Sarocladium_sparsum	2696075
Cluster_4406	Moniliophthora_roreri	221103	2	1	221103	Moniliophthora_roreri,Moniliophthora_roreri_MCA_2997_M_roreri_MCA_2997_v1	221103|221103
Cluster_4407	Botryozyma_mucatilis	280465	1	1	280465	Botryozyma_mucatilis	280465
Cluster_4408	Botryozyma_nematodophila	44070	1	1	44070	Botryozyma_nematodophila	44070
Cluster_4409	Benniella_sp_MorAD185_1_1	2810443	1	1	2810443	Benniella_sp_MorAD185_1_1	2810443
Cluster_4410	Mortierella_sp_NVP85_UCR_MspNVP85_10	1896193	1	1	1896193	Mortierella_sp_NVP85_UCR_MspNVP85_10	1896193
Cluster_4411	Glarea_lozoyensis_ATCC_20868	101852	2	1	101852	Glarea_lozoyensis_ATCC_20868,Glarea_lozoyensis_74030_LBAGla_10	101852|101852
Cluster_4412	Boothiomyces_macroporosus	261099	1	1	261099	Boothiomyces_macroporosus	261099
Cluster_4413	Boothiomyces_sp_JEL0838_ASM2760424v1	2724207	1	1	2724207	Boothiomyces_sp_JEL0838_ASM2760424v1	2724207
Cluster_4414	Tetrahymena_malaccensis	5901	2	1	5901	Tetrahymena_malaccensis_436_Tetra_malac_V2,Tetrahymena_malaccensis	5901|5901
Cluster_4415	Saturnispora_galanensis	2860394	1	1	2860394	Saturnispora_galanensis	2860394
Cluster_4416	Saturnispora_kantuleensis	2173148	1	1	2173148	Saturnispora_kantuleensis	2173148
Cluster_4417	Saturnispora_sekii	635123	1	1	635123	Saturnispora_sekii	635123
Cluster_4418	Mrakia_blollopis	696254	2	2	72568|696254	Mrakia_blollopis,Mrakia_psychrophila	696254|72568
Cluster_4419	Syncephalastrum_racemosum	13706	2	1	13706	Syncephalastrum_racemosum,Syncephalastrum_racemosum_B6101_SynRacB6101-10	13706|13706
Cluster_4420	Ogataea_nakhonphanomensis	447321	1	1	447321	Ogataea_nakhonphanomensis	447321
Cluster_4421	Ogataea_thermomethanolica_	310468	1	1	310468	Ogataea_thermomethanolica_	310468
Cluster_4422	Chromera_velia_CCMP2878	505693	2	1	505693	Chromera_velia_J2,Chromera_velia_CCMP2878	505693|505693
Cluster_4423	Hirsutella_thompsonii_MTCC6686	42368	2	1	42368	Hirsutella_thompsonii_MTCC6686,Hirsutella_thompsonii_MTCC3556_Hirsutella_thompsonii_MTCC3556	42368|42368
Cluster_4424	Pichia_kudriavzevii	4909	2	1	4909	Pichia_kudriavzevii,Pichia_kudriavzevii_M12_ASM28651v1	4909|4909
Cluster_4425	Ogataea_salicorniae	1337055	1	1	1337055	Ogataea_salicorniae	1337055
Cluster_4426	Ogataea_trehalophila	50267	1	1	50267	Ogataea_trehalophila	50267
Cluster_4427	Rhodotorula_sp_ZM1_ASM980631v1	2302991	3	2	2302991|5286	Rhodotorula_sp_ZM1_ASM980631v1,Rhodotorula_toruloides_Rt10032-v1,Rhodotorula_toruloides_RtJCM10295v2	2302991|5286|5286
Cluster_4428	Coemansia_sp_BCRC_34962_UCR_CoemBCRC34962_10	2789224	2	2	2789361|2789224	Coemansia_sp_BCRC_34962_UCR_CoemBCRC34962_10,Coemansia_sp_RSA_2050_UCR_CoemRSA2050_10	2789224|2789361
Cluster_4429	Choanephora_cucurbitarum	101091	2	2	127959|101091	Choanephora_cucurbitarum,Choanephora_infundibulifera	101091|127959
Cluster_4430	Boletus_holoroseus	3095455	1	1	3095455	Boletus_holoroseus	3095455
Cluster_4431	Boletus_pseudo-olivaceus	3095462	1	1	3095462	Boletus_pseudo-olivaceus	3095462
Cluster_4432	Boletus_vinaceobasis	3095474	2	2	3095474|1354910	Boletus_vinaceobasis,Rubroboletus_rhodosanguineus	3095474|1354910
Cluster_4433	Oligophagozyma_castellii	51914	2	1	51914	Oligophagozyma_castellii,Oligophagozyma_castellii_CBS_4332_ASM104693v1	51914|51914
Cluster_4434	Austropuccinia_psidii	181123	2	1	181123	Austropuccinia_psidii,Austropuccinia_psidii_MF-1_ASM46905v2	181123|181123
Cluster_4435	Sinodiscula_theae-sinensis	645589	2	2	645589|3114500	Sinodiscula_theae-sinensis,Sinodiscula_camellicola_nom_inval_ASM5347758v1	645589|3114500
Cluster_4436	Gnomoniopsis_castaneae	1940663	2	2	1940663|1191159	Gnomoniopsis_castaneae,Gnomoniopsis_smithogilvyi	1940663|1191159
Cluster_4437	Arthothelium_ruanum	2080612	2	2	2080612|909218	Arthothelium_ruanum,uncultured_Leotiomyceta_SRR13685160_bin30_CONCOCT_v11_MAG	2080612|909218
Cluster_4438	Ophiocordyceps_camponoti-floridani	2030778	1	1	2030778	Ophiocordyceps_camponoti-floridani	2030778
Cluster_4439	Ophiocordyceps_camponoti-rufipedis	2004952	1	1	2004952	Ophiocordyceps_camponoti-rufipedis	2004952
Cluster_4440	Vairimorpha_ceranae	40302	2	1	40302	Vairimorpha_ceranae,Vairimorpha_ceranae_BRL01_ASM18298v1	40302|40302
Cluster_4441	Arthroderma_sp_MBC_290_ASM3041145v1	2978605	1	1	2978605	Arthroderma_sp_MBC_290_ASM3041145v1	2978605
Cluster_4442	Arthroderma_sp_MBC_293_ASM3235183v1	2978606	3	3	2993634|2993635|2978606	Arthroderma_sp_MBC_293_ASM3235183v1,Arthroderma_sp_MBC_929_ASM3078928v1,Arthroderma_sp_MBC_961_ASM3078902v1	2978606|2993634|2993635
Cluster_4443	Candida_sanyaensis	1176388	1	1	1176388	Candida_sanyaensis	1176388
Cluster_4444	Candida_sojae	52253	1	1	52253	Candida_sojae	52253
Cluster_4445	Phytophthora_chlamydospora	1692154	1	1	1692154	Phytophthora_chlamydospora	1692154
Cluster_4446	Phytophthora_crassamura	1771973	1	1	1771973	Phytophthora_crassamura	1771973
Cluster_4447	Phytophthora_gibbosa	880411	1	1	880411	Phytophthora_gibbosa	880411
Cluster_4448	Phytophthora_gonapodyides	78237	1	1	78237	Phytophthora_gonapodyides	78237
Cluster_4449	Phytophthora_gregata	880412	1	1	880412	Phytophthora_gregata	880412
Cluster_4450	Phytophthora_litoralis	977741	1	1	977741	Phytophthora_litoralis	977741
Cluster_4451	Phytophthora_ornamentata	1696062	1	1	1696062	Phytophthora_ornamentata	1696062
Cluster_4452	Phytophthora_pinifolia	538568	1	1	538568	Phytophthora_pinifolia	538568
Cluster_4453	Hypotrachyna_lividescens	2050963	1	1	2050963	Hypotrachyna_lividescens	2050963
Cluster_4454	Hypotrachyna_osseoalba	338240	1	1	338240	Hypotrachyna_osseoalba	338240
Cluster_4455	Naganishia_uzbekistanensis	104415	1	1	104415	Naganishia_uzbekistanensis	104415
Cluster_4456	Cryptococcus_sp_05-00_Mo29	207937	1	1	207937	Cryptococcus_sp_05-00_Mo29	207937
Cluster_4457	Fusarium_austroafricanum	2364996	1	1	2364996	Fusarium_austroafricanum	2364996
Cluster_4458	Fusarium_concolor	48492	1	1	48492	Fusarium_concolor	48492
Cluster_4459	Metschnikowia_drakensbergensis	1506548	1	1	1506548	Metschnikowia_drakensbergensis	1506548
Cluster_4460	Metschnikowia_proteae	1150643	1	1	1150643	Metschnikowia_proteae	1150643
Cluster_4461	Ascochyta_fabae	372025	3	3	1677696|372025|749586	Ascochyta_fabae,Ascochyta_pisi,Ascochyta_viciae	372025|749586|1677696
Cluster_4462	Ascochyta_lentis	205686	2	2	487627|205686	Ascochyta_lentis,Ascochyta_viciae-villosae	205686|487627
Cluster_4463	Spathaspora_gorwiae	1852163	1	1	1852163	Spathaspora_gorwiae	1852163
Cluster_4464	Spathaspora_hagerdaliae	1774706	1	1	1774706	Spathaspora_hagerdaliae	1774706
Cluster_4465	Metschnikowia_drosophilae	135833	1	1	135833	Metschnikowia_drosophilae	135833
Cluster_4466	Metschnikowia_torresii	45599	1	1	45599	Metschnikowia_torresii	45599
Cluster_4467	Acarospora_aff_strigata_ASM2281435v1	2871812	2	1	2871812	Acarospora_aff_strigata_ASM2281435v1,Acarospora_aff_strigata_private_T1882_concoct_bin24	2871812|2871812
Cluster_4468	Encephalitozoon_intestinalis_ATCC_50506	58839	5	1	58839	Encephalitozoon_intestinalis_ATCC_50506,Encephalitozoon_intestinalis_ASM2439929v1,Encephalitozoon_intestinalis_ASM5131277v1,Encephalitozoon_intestinalis_ASM5131279v1,Encephalitozoon_intestinalis_ASM5131281v1	58839|58839|58839|58839|58839
Cluster_4469	Cryptosporidium_sp_chipmunk_genotype_I_CCh_genotype_I	1280935	2	2	1280935|1603071	Cryptosporidium_sp_chipmunk_genotype_I_CCh_genotype_I,Cryptosporidium_sp_chipmunk_LX-2015_ASM83170v1	1280935|1603071
Cluster_4470	Rugonectria_neobalansae	1634500	1	1	1634500	Rugonectria_neobalansae	1634500
Cluster_4471	Rugonectria_rugulosa	144049	1	1	144049	Rugonectria_rugulosa	144049
Cluster_4472	Cyanidiococcus_yangmingshanensis	45157	2	2	2690220|45157	Cyanidioschyzon_merolae_ASM623231v1,Cyanidiococcus_yangmingshanensis	45157|2690220
Cluster_4473	Pichia_fermentans	53655	4	4	2950501|53655|2950502|4926	Pichia_fermentans,Pichia_membranifaciens_ERR4757856_bin1_CONCOCT_v11_MAG,Pichia_sp_F1605B_ASM2553153v1,Pichia_sp_P7020A_ASM2553152v1	53655|4926|2950501|2950502
Cluster_4474	Gomphillus_americanus	1940652	2	2	1940652|909218	Gomphillus_americanus,uncultured_Leotiomyceta_SRR13685154_bin12_CONCOCT_v11_MAG	1940652|909218
Cluster_4475	Spathaspora_passalidarum_NRRL_Y-27907	340170	2	1	340170	Spathaspora_passalidarum_NRRL_Y-27907,Spathaspora_passalidarum_ASM3057951v1	340170|340170
Cluster_4476	Boletus_bicoloroides	2805069	1	1	2805069	Boletus_bicoloroides	2805069
Cluster_4477	Pulchroboletus_neoregius	1282274	1	1	1282274	Pulchroboletus_neoregius	1282274
Cluster_4478	Corynespora_cassiicola	59586	2	1	59586	Corynespora_cassiicola,Corynespora_cassiicola_Philippines_Corynespora_cassiicola_v10	59586|59586
Cluster_4479	Corynespora_cassiicola_UM_591_Coryne_v11	59586	1	1	59586	Corynespora_cassiicola_UM_591_Coryne_v11	59586
Cluster_4480	Aspergillus_aspearensis	2059438	1	1	2059438	Aspergillus_aspearensis	2059438
Cluster_4481	Aspergillus_leporis	41062	1	1	41062	Aspergillus_leporis	41062
Cluster_4482	Candida_smagusa	1072099	1	1	1072099	Candida_smagusa	1072099
Cluster_4483	Kodamaea_fungicola	95809	1	1	95809	Kodamaea_fungicola	95809
Cluster_4484	Circinella_minor	1195481	1	1	1195481	Circinella_minor	1195481
Cluster_4485	Circinella_umbellata	101103	1	1	101103	Circinella_umbellata	101103
Cluster_4486	Tetrahymena_thermophila_SB210	5911	2	1	5911	Tetrahymena_thermophila_JCVI_TeTherMIC_3,Tetrahymena_thermophila_SB210	5911|5911
Cluster_4487	Saccharomycopsis_amapae	51913	1	1	51913	Saccharomycopsis_amapae	51913
Cluster_4488	Saccharomycopsis_crataegensis	43959	1	1	43959	Saccharomycopsis_crataegensis	43959
Cluster_4489	Theileria_haneyi	5872	2	2	1884592|5872	Theileria_equi_ASM218962v1,Theileria_haneyi	5872|1884592
Cluster_4490	Akanthomyces_lecanii_ASM165321v1	2714763	1	1	2714763	Akanthomyces_lecanii_ASM165321v1	2714763
Cluster_4491	Akanthomyces_lecanii_YNP1	2714763	1	1	2714763	Akanthomyces_lecanii_YNP1	2714763
Cluster_4492	Theileria_equi_strain_WA	5872	2	1	5872	Theileria_equi_ASM2461099v1,Theileria_equi_strain_WA	5872|5872
Cluster_4493	Saccharomycopsis_microspora	65477	1	1	65477	Saccharomycopsis_microspora	65477
Cluster_4494	Saccharomycopsis_synnaedendra	44079	1	1	44079	Saccharomycopsis_synnaedendra	44079
Cluster_4495	Pichia_scutulata	54553	1	1	54553	Pichia_scutulata	54553
Cluster_4496	Pichia_sp_NRRL_Y-12830_ASM3056456v1	65805	1	1	65805	Pichia_sp_NRRL_Y-12830_ASM3056456v1	65805
Cluster_4497	Boletus_miniatopallescens	1564247	2	2	1355144|1564247	Boletus_miniatopallescens,Boletus_sensibilis	1564247|1355144
Cluster_4498	Lanmaoa_carminipes	1173595	2	2	1173595|1354908	Lanmaoa_carminipes,Lanmaoa_pseudosensibilis	1173595|1354908
Cluster_4499	Ascochyta_clinopodiicola	2249482	2	2	2490640|2249482	Ascochyta_clinopodiicola,Phoma_sp_RAV-16-625_ASM433518v1	2249482|2490640
Cluster_4500	Clydaea_vesicula	447962	2	2	109889|447962	Clydaea_vesicula,Lobulomyces_angularis	447962|109889
Cluster_4501	Ophiocordyceps_sinensis	72228	2	1	72228	Ophiocordyceps_sinensis,Ophiocordyceps_sinensis_CO18_ASM44836v1	72228|72228
Cluster_4502	Candida_vartiovaarae	51918	2	2	51918|907339	Candida_vartiovaarae,Cyberlindnera_sargentensis	51918|907339
Cluster_4503	Saitoella_coloradoensis	1099800	1	1	1099800	Saitoella_coloradoensis	1099800
Cluster_4504	Saitoella_complicata_NRRL_Y-17804	5606	1	1	5606	Saitoella_complicata_NRRL_Y-17804	5606
Cluster_4505	Pichia_terricola	54551	2	2	2950499|54551	Pichia_terricola,Pichia_sp_PX1907B_ASM2553162v1	54551|2950499
Cluster_4506	Teratosphaeria_gauchensis	405846	1	1	405846	Teratosphaeria_gauchensis	405846
Cluster_4507	Teratosphaeria_zuluensis	658931	1	1	658931	Teratosphaeria_zuluensis	658931
Cluster_4508	Coemansia_sp_RSA_2598_UCR_CoemRSA2598_10	2849854	2	2	2849855|2849854	Coemansia_sp_RSA_2598_UCR_CoemRSA2598_10,Coemansia_sp_RSA_2599_UCR_CoemRSA2599_10	2849854|2849855
Cluster_4509	Metschnikowia_koreensis	164924	1	1	164924	Metschnikowia_koreensis	164924
Cluster_4510	Metschnikowia_peoriensis	2201247	1	1	2201247	Metschnikowia_peoriensis	2201247
Cluster_4511	Cladosporium_rectoides	887101	2	2	166631|887101	Cladosporium_rectoides,Graphiopsis_chlorocephala	887101|166631
Cluster_4512	Aspergillus_clavatus_NRRL_1	5057	2	1	5057	Aspergillus_clavatus_NRRL_1,Aspergillus_clavatus_ASM2362003v1	5057|5057
Cluster_4513	Huiozyma_naganishii_CBS_8797	588726	1	1	588726	Huiozyma_naganishii_CBS_8797	588726
Cluster_4514	Huiozyma_sinensis	588727	1	1	588727	Huiozyma_sinensis	588727
Cluster_4515	Graphium_basitruncatum	118975	1	1	118975	Graphium_basitruncatum	118975
Cluster_4516	Graphium_sp_VPRI43844_ASM1992528v1	2779951	1	1	2779951	Graphium_sp_VPRI43844_ASM1992528v1	2779951
Cluster_4517	Kappamyces_sp_JEL0680_ASM2760440v1	2724210	2	2	2724210|2724216	Kappamyces_sp_JEL0680_ASM2760440v1,Kappamyces_sp_JEL0829_ASM2760446v1	2724210|2724216
Cluster_4518	Coemansia_furcata	417177	1	1	417177	Coemansia_furcata	417177
Cluster_4519	Coemansia_sp_formosensis_UCR_CofoNRRL5531T_10	327750	1	1	327750	Coemansia_sp_formosensis_UCR_CofoNRRL5531T_10	327750
Cluster_4520	Gilbertella_persicaria	101096	1	1	101096	Gilbertella_persicaria	101096
Cluster_4521	Rhizopus_stolonifer_B9770	4846	4	2	4846|936053	Rhizopus_stolonifer_B9770,Rhizopus_delemar_ASM1176360v1,Rhizopus_stolonifer_ASM4080714v1,Rhizopus_stolonifer_Rstol_CA	4846|936053|4846|4846
Cluster_4522	Purpureocillium_lilacinum	33203	7	2	33203|1907519	Purpureocillium_lilacinum,Ophiocordycipitaceae_sp_ASM2929283v1,Ophiocordycipitaceae_sp_ASM2929288v1,Ophiocordycipitaceae_sp_ASM2929292v1,Ophiocordycipitaceae_sp_ASM2929296v1,Ophiocordycipitaceae_sp_ASM2929298v1,Ophiocordycipitaceae_sp_ASM2929299v1	33203|1907519|1907519|1907519|1907519|1907519|1907519
Cluster_4523	Ophiostoma_australiae	2306442	1	1	2306442	Ophiostoma_australiae	2306442
Cluster_4524	Ophiostoma_cf_undulatum_ASM2239293v1	2917766	1	1	2917766	Ophiostoma_cf_undulatum_ASM2239293v1	2917766
Cluster_4525	Trypanosomatidae_sp_JR-2017a_ASM1664212v1	3034688	6	2	3034688|2029559	Crithidia_sp_LVH-60A_ASM3007807v1,Trypanosomatidae_sp_JR-2017a_ASM1664212v1,Trypanosomatidae_sp_JR-2017a_ASM1664214v1,Trypanosomatidae_sp_JR-2017a_ASM1664236v1,Trypanosomatidae_sp_JR-2017a_LVH60a,Trypanosomatidae_sp_JR-2017a_LVH60	3034688|2029559|2029559|2029559|2029559|2029559
Cluster_4526	Leishmania_braziliensis_MHOM-BR-75-M2904	5660	20	9	5679|5660|651832|5680|5681|653362|2029566|3137466|5670	Leishmania_braziliensis_ASM4168233v1,Leishmania_braziliensis_ASM4168234v1,Leishmania_braziliensis_ASM4168236v1,Leishmania_braziliensis_BA788,Leishmania_braziliensis_IOC-L_3564,Leishmania_braziliensis_LL0249,Leishmania_braziliensis_MHOM-BR-75-M2903_Leishmania_braziliensis_M2903-106,Leishmania_braziliensis_MHOM-BR-75-M2903_Leishmania_braziliensis_M2903-Dec2022,Leishmania_braziliensis_UN0036,Leishmania_cf_guyanensis-panamensis_ASM4168220v1,Leishmania_cf_guyanensis-panamensis_ASM4168222v1,Leishmania_panamensis_MHOM-COL-81-L13_Leishmania_panamensis_L13-131,Trypanosomatidae_sp_JR-2017b_ASM1664311v1,Leishmania_braziliensis_MHOM-BR-75-M2904,Leishmania_guyanensis,Leishmania_lindenbergi,Leishmania_panamensis,Leishmania_peruviana,Leishmania_shawi,Leishmania_utingensis	5660|5660|5660|5660|5660|5660|5660|5660|5660|3137466|3137466|5679|2029566|5660|5670|651832|5679|5681|5680|653362
Cluster_4527	Crithidia_fasciculata	5656	1	1	5656	Crithidia_fasciculata	5656
Cluster_4528	Leishmania_lainsoni	5677	1	1	5677	Leishmania_lainsoni	5677
Cluster_4529	Leishmania_naiffi	5678	1	1	5678	Leishmania_naiffi	5678
Cluster_4530	Penicillium_decumbens	69771	1	1	69771	Penicillium_decumbens	69771
Cluster_4531	Penicillium_sp_DT28_ASM3671207v1	3044587	1	1	3044587	Penicillium_sp_DT28_ASM3671207v1	3044587
Cluster_4532	Penicillium_sp_VS_AB_III_KN_1_ASM1977530v1	2756252	2	2	2756252|2756251	Penicillium_sp_VS_AB_III_KN_1_ASM1977530v1,Penicillium_sp_VS_AB_III_KN_ASM1977527v1	2756252|2756251
Cluster_4533	Sarocladium_kiliense	45277	2	2	45277|1036732	Sarocladium_kiliense,Sarocladium_zeae	45277|1036732
Cluster_4534	Coemansia_helicoidea	1286919	2	2	2789366|1286919	Coemansia_helicoidea,Coemansia_nantahalensis	1286919|2789366
Cluster_4535	Platismatia_glauca	78070	1	1	78070	Platismatia_glauca	78070
Cluster_4536	Platismatia_tuckermanii	84127	1	1	84127	Platismatia_tuckermanii	84127
Cluster_4537	Saturnispora_ahearnii	58633	1	1	58633	Saturnispora_ahearnii	58633
Cluster_4538	Saturnispora_besseyi	324744	1	1	324744	Saturnispora_besseyi	324744
Cluster_4539	Terfezia_boudieri_ATCC_MYA-4762	82571	1	1	82571	Terfezia_boudieri_ATCC_MYA-4762	82571
Cluster_4540	Terfezia_claveryi	139407	1	1	139407	Terfezia_claveryi	139407
Cluster_4541	Paxillus_ammoniavirescens	1132860	1	1	1132860	Paxillus_ammoniavirescens	1132860
Cluster_4542	Paxillus_involutus_ATCC_200175	71150	1	1	71150	Paxillus_involutus_ATCC_200175	71150
Cluster_4543	Aureobasidium_pullulans_ASM2307932v1	5580	2	1	5580	Aureobasidium_pullulans_ASM2307932v1,Aureobasidium_pullulans_ASM3641896v1	5580|5580
Cluster_4544	Peribolospora_baueri	2923028	1	1	2923028	Peribolospora_baueri	2923028
Cluster_4545	Peribolospora_kevripleyi	2923029	1	1	2923029	Peribolospora_kevripleyi	2923029
Cluster_4546	Fusarium_babinda	48486	2	2	48486|2692427	Fusarium_babinda,Fusarium_sp_NRRL_53497_ASM1318444v1	48486|2692427
Cluster_4547	Mortierella_sp_GBA43_UCR_MspGBA43_10	1896190	2	2	1954212|1896190	Mortierella_sp_GBA43_UCR_MspGBA43_10,Mortierella_sp_GBAus27b_MorGBAus27b_1	1896190|1954212
Cluster_4548	Cyclotella_cf_meneghiniana_ASM3694006v2	443642	1	1	443642	Cyclotella_cf_meneghiniana_ASM3694006v2	443642
Cluster_4549	Stephanocyclus_meneghinianus	29205	1	1	29205	Stephanocyclus_meneghinianus	29205
Cluster_4550	Trichomonas_sp_genotype_2a_ASM4737237v1	3101555	1	1	3101555	Trichomonas_sp_genotype_2a_ASM4737237v1	3101555
Cluster_4551	Trichomonas_tenax	43075	1	1	43075	Trichomonas_tenax	43075
Cluster_4552	Penicillium_parvum	70113	1	1	70113	Penicillium_parvum	70113
Cluster_4553	Penicillium_sp_GS218_ASM4946301v1	3412622	1	1	3412622	Penicillium_sp_GS218_ASM4946301v1	3412622
Cluster_4554	Phanerodontia_chrysosporium	2822231	2	1	2822231	Phanerodontia_chrysosporium,Phanerochaete_chrysosporium_RP-78_ASM16717v1	2822231|2822231
Cluster_4555	Mucor_sp_M7501_ASM3704032v1	3092709	2	2	3092709|3092728	Mucor_sp_M7501_ASM3704032v1,Mucor_sp_PG5414_ASM4080710v1	3092709|3092728
Cluster_4556	Cryomyces_antarcticus	329879	3	2	329879|2901249	Cryomyces_antarcticus,Cryomyces_antarcticus_CCFEE_534_CryAan10,Oleoguttula_sp_CCFEE_6159_ASM3592798v1	329879|329879|2901249
Cluster_4557	Cryomyces_minteri	331657	1	1	331657	Cryomyces_minteri	331657
Cluster_4558	Aureobasidium_sp_EXF-8845_ASM2419546v1	2894279	2	2	2894280|2894279	Aureobasidium_sp_EXF-8845_ASM2419546v1,Aureobasidium_sp_EXF-8846_ASM2419548v1	2894279|2894280
Cluster_4559	Ambrosiozyma_cicatricosa	44082	1	1	44082	Ambrosiozyma_cicatricosa	44082
Cluster_4560	Ambrosiozyma_monospora	43982	1	1	43982	Ambrosiozyma_monospora	43982
Cluster_4561	Hypoxylon_lenormandii	326665	1	1	326665	Hypoxylon_lenormandii	326665
Cluster_4562	Hypoxylon_rubiginosum	110542	1	1	110542	Hypoxylon_rubiginosum	110542
Cluster_4563	Aplosporella_prunicola_CBS_121167	462254	2	1	462254	Aplosporella_prunicola_CBS_121167,Aplosporella_prunicola_ASM2307924v1	462254|462254
Cluster_4564	Tetracladium_maxilliforme	164539	2	2	164539|3092743	Tetracladium_maxilliforme,Sordariomycetes_sp_S80-01Y_ASM3704218v1	164539|3092743
Cluster_4565	Canariomyces_notabilis	2074819	2	2	2074819|2587388	Canariomyces_notabilis,Canariomyces_subthermophilus	2074819|2587388
Cluster_4566	Bachmanniomyces_sp_S44760_ASM2281425v1	2918519	2	1	2918519	Bachmanniomyces_sp_S44760_ASM2281425v1,Bachmanniomyces_sp_S44760_private_T1894_metabat2_bin4	2918519|2918519
Cluster_4567	Penicillium_silybi	2863086	2	2	1569995|2863086	Penicillium_silybi,Penicillium_sp_G342_ASM2756989v1	2863086|1569995
Cluster_4568	Boletus_coccyginus	1758874	1	1	1758874	Boletus_coccyginus	1758874
Cluster_4569	Boletus_harrisonii	2614616	2	2	2614616|2614618	Boletus_harrisonii,Hortiboletus_campestris	2614616|2614618
Cluster_4570	Hortiboletus_flavorubellus	3095454	2	2	3095454|545451	Hortiboletus_flavorubellus,Hortiboletus_rubellus	3095454|545451
Cluster_4571	Cladobotryum_mycophilum	491253	1	1	491253	Cladobotryum_mycophilum	491253
Cluster_4572	Hypomyces_rosellus	5132	1	1	5132	Hypomyces_rosellus	5132
Cluster_4573	Eimeria_sp_OTU-X_OTUxscaffolds	2052603	1	1	2052603	Eimeria_sp_OTU-X_OTUxscaffolds	2052603
Cluster_4574	Eimeria_maxima	5804	1	1	5804	Eimeria_maxima	5804
Cluster_4575	Triparma_laevis_f_inornata	1534972	2	1	1534972	Triparma_laevis_f_longispina_TrLO_01,Triparma_laevis_f_inornata	1534972|1534972
Cluster_4576	Baudoinia_panamericana_ASM1529572v1	1709381	2	1	1709381	Baudoinia_panamericana_ASM1529572v1,Baudoinia_panamericana_ASM1529576v1	1709381|1709381
Cluster_4577	Schwanniomyces_vanrijiae_var_vanrijiae	27305	2	1	27305	Schwanniomyces_vanrijiae_var_vanrijiae,Schwanniomyces_vanrijiae_ZIM1030	27305|27305
Cluster_4578	Schwanniomyces_vanrijiae_ASM4686781v1	27305	2	1	27305	Schwanniomyces_vanrijiae_ASM4686781v1,Schwanniomyces_vanrijiae_var_yarrowii_ASM3057511v1	27305|27305
Cluster_4579	Candida_blackwelliae	497110	1	1	497110	Candida_blackwelliae	497110
Cluster_4580	Candida_parablackwelliae	2126718	1	1	2126718	Candida_parablackwelliae	2126718
Cluster_4581	Paramecium_biaurelia	65126	1	1	65126	Paramecium_biaurelia	65126
Cluster_4582	Paramecium_pentaurelia	43138	2	2	5886|43138	Paramecium_pentaurelia,Paramecium_primaurelia	43138|5886
Cluster_4583	Sungouiella_berkhoutiae	432108	2	2	432108|657155	Sungouiella_berkhoutiae,Sungouiella_middelhoveniana	432108|657155
Cluster_4584	Sungouiella_ezoensis	564621	1	1	564621	Sungouiella_ezoensis	564621
Cluster_4585	Tetrapisispora_phaffii_CBS_4417	113608	2	1	113608	Tetrapisispora_phaffii_CBS_4417,Tetrapisispora_phaffii_ASM3057059v1	113608|113608
Cluster_4586	Kodamaea_alishanica_	1072094	1	1	1072094	Kodamaea_alishanica_	1072094
Cluster_4587	Kodamaea_sp_yHQL449_ASM3058271v1	2866343	1	1	2866343	Kodamaea_sp_yHQL449_ASM3058271v1	2866343
Cluster_4588	Cokeromyces_recurvatus	90255	2	1	90255	Cokeromyces_recurvatus,Cokeromyces_recurvatus_B5483_CokRecB5483-10	90255|90255
Cluster_4589	Aureobasidium_mustum	2773714	1	1	2773714	Aureobasidium_mustum	2773714
Cluster_4590	Aureobasidium_melanogenum_ASM1794945v1	46634	2	1	46634	Aureobasidium_melanogenum_ASM1794945v1,Aureobasidium_melanogenum_ASM1991588v1	46634|46634
Cluster_4591	Aureobasidium_melanogenum_ASM215661v1	46634	2	2	46634|3466041	Aureobasidium_melanogenum_ASM215661v1,Aureobasidium_sp_CE_43_ASM5347725v1	46634|3466041
Cluster_4592	Cadophora_luteo-olivacea	227289	1	1	227289	Cadophora_luteo-olivacea	227289
Cluster_4593	Cadophora_malorum	108018	3	2	108018|1485229	Cadophora_malorum,Cadophora_sp_DSE1049_ERR2762113_concoct_merged0,Cadophora_sp_DSE1049_ERR868449_bin23_CONCOCT_v11_MAG	108018|1485229|1485229
Cluster_4594	Pholiota_brunnescens	1343360	1	1	1343360	Pholiota_brunnescens	1343360
Cluster_4595	Pholiota_molesta	2066989	1	1	2066989	Pholiota_molesta	2066989
Cluster_4596	Sporothrix_euskadiensis	1260070	1	1	1260070	Sporothrix_euskadiensis	1260070
Cluster_4597	Sporothrix_pseudoabietina	2268037	1	1	2268037	Sporothrix_pseudoabietina	2268037
Cluster_4598	Candida_dendrica	49324	2	2	49324|453956	Candida_dendrica,Starmerella_floris	49324|453956
Cluster_4599	Candida_saitoana	45582	3	3	45582|3092746|3092747	Candida_saitoana,Candida_sp_Y128-05C_ASM3704231v1,Candida_sp_Y128-05E_ASM3704235v1	45582|3092746|3092747
Cluster_4600	Ordospora_colligata_OC4	174685	5	1	174685	Ordospora_colligata_OC4,Ordospora_colligata_ASM5257595v1,Ordospora_colligata_Ordospora_FISK_v1,Ordospora_colligata_Ordospora_GBEP_v1,Ordospora_colligata_Ordospora_NOV7_v1	174685|174685|174685|174685|174685
Cluster_4601	Bisporella_sp_PMI_857_Bisporella_sp_PMI857_v10	1954211	1	1	1954211	Bisporella_sp_PMI_857_Bisporella_sp_PMI857_v10	1954211
Cluster_4602	Chalara_sp_BL73_BL73	2884959	1	1	2884959	Chalara_sp_BL73_BL73	2884959
Cluster_4603	Trypanosoma_rangeli_SC58_T_rangeli_SC58v1	5698	1	1	5698	Trypanosoma_rangeli_SC58_T_rangeli_SC58v1	5698
Cluster_4604	Trypanosoma_rangeli	5698	1	1	5698	Trypanosoma_rangeli	5698
Cluster_4605	Gyromitra_antarctica	2728038	1	1	2728038	Gyromitra_antarctica	2728038
Cluster_4606	Gyromitra_esculenta	33161	2	2	33161|2857109	Gyromitra_esculenta,Gyromitra_venenata	33161|2857109
Cluster_4607	Gyromitra_splendida	991127	1	1	991127	Gyromitra_splendida	991127
Cluster_4608	Calogaya_cf_arnoldii_KEW_Caar1	3058856	1	1	3058856	Calogaya_cf_arnoldii_KEW_Caar1	3058856
Cluster_4609	Calogaya_cf_arnoldii_KEW_Caar	3058856	1	1	3058856	Calogaya_cf_arnoldii_KEW_Caar	3058856
Cluster_4610	Conidiobolus_obscurus	164418	2	2	164418|76012	Conidiobolus_obscurus,Neoconidiobolus_thromboides_FSU_785	164418|76012
Cluster_4611	Trichosporon_sp_DN520_ASM3034760v1	3048522	3	3	3411703|3411434|3048522	Trichosporon_sp_DN520_ASM3034760v1,Trichosporon_sp_YK15P-1_ASM4986271v1,Trichosporon_sp_YKP15-1_ASM4986226v1	3048522|3411434|3411703
Cluster_4612	Phylloporus_arenicola	1143261	1	1	1143261	Phylloporus_arenicola	1143261
Cluster_4613	Phylloporus_sp_TRTC168436_SWK264-Phylloporus-sp	3134601	1	1	3134601	Phylloporus_sp_TRTC168436_SWK264-Phylloporus-sp	3134601
Cluster_4614	Thermoascus_aurantiacus_ATCC_26904	5087	2	1	5087	Thermoascus_aurantiacus_ATCC_26904,Thermoascus_aurantiacus_ASM4930658v1	5087|5087
Cluster_4615	Cryoendolithus_antarcticus	1507870	1	1	1507870	Cryoendolithus_antarcticus	1507870
Cluster_4616	Oleoguttula_sp_CCFEE_5521_ASM3687277v1	2901242	1	1	2901242	Oleoguttula_sp_CCFEE_5521_ASM3687277v1	2901242
Cluster_4617	Rachicladosporium_sp_CCFEE_5018_ASM207704v2	1974281	1	1	1974281	Rachicladosporium_sp_CCFEE_5018_ASM207704v2	1974281
Cluster_4618	Hypoxylon_subgilvum	110523	2	2	110523|2663366	Hypoxylon_subgilvum,Hypoxylon_sp_NC1633_HyNC1633_2	110523|2663366
Cluster_4619	Chaetomiaceae_sp_PT3202_ASM2362849v1	2939513	2	2	2939514|2939513	Chaetomiaceae_sp_PT3202_ASM2362849v1,Chaetomiaceae_sp_R4402_ASM2362855v1	2939513|2939514
Cluster_4620	Geminigera_sp_ASM4325137v1	2864123	2	1	2864123	Geminigera_sp_ASM4325137v1,Geminigera_sp_ASM4325143v1	2864123|2864123
Cluster_4621	Simplicillium_lanosoniveum	132112	1	1	132112	Simplicillium_lanosoniveum	132112
Cluster_4622	Simplicillium_subtropicum	935212	2	2	1715234|935212	Simplicillium_subtropicum,Hypocreales_sp_ERR7163067_concoct_90_euk	935212|1715234
Cluster_4623	Simplicillium_sp_C3G150-2_ASM2270248v1	2883503	1	1	2883503	Simplicillium_sp_C3G150-2_ASM2270248v1	2883503
Cluster_4624	Atkinsonella_texensis	51582	1	1	51582	Atkinsonella_texensis	51582
Cluster_4625	Balansia_obtecta_B249	40611	1	1	40611	Balansia_obtecta_B249	40611
Cluster_4626	Hanseniaspora_valbyensis	53685	1	1	53685	Hanseniaspora_valbyensis	53685
Cluster_4627	Hanseniaspora_sp_CRUB_1602_ASM3057357v1	1888986	2	1	1888986	Hanseniaspora_sp_CRUB_1602_ASM3057357v1,Hanseniaspora_sp_CRUB_1602_ASM491979v1	1888986|1888986
Cluster_4628	Hanseniaspora_valbyensis_NRRL_Y-1626_Hanva1_1	53685	1	1	53685	Hanseniaspora_valbyensis_NRRL_Y-1626_Hanva1_1	53685
Cluster_4629	Fusarium_continuum	1566354	2	2	2082529|1566354	Fusarium_continuum,Fusarium_zanthoxyli	1566354|2082529
Cluster_4631	Coniochaeta_sp_PK30-01_ASM2362885v1	2939518	2	2	2939519|2939518	Coniochaeta_sp_PK30-01_ASM2362885v1,Coniochaeta_sp_PT30-03-2_ASM2362889v1	2939518|2939519
Cluster_4632	Debaryomycetaceae_sp_CAB_1570_CAB1570	3042738	1	1	3042738	Debaryomycetaceae_sp_CAB_1570_CAB1570	3042738
Cluster_4633	Debaryomycetaceae_sp_ZIM_2471_ZIM2471	3034288	1	1	3034288	Debaryomycetaceae_sp_ZIM_2471_ZIM2471	3034288
Cluster_4634	Debaryomycetaceae_sp_UCDFST_68-643_UD68_643	3041081	2	2	3041082|3041081	Debaryomycetaceae_sp_UCDFST_68-643_UD68_643,Debaryomycetaceae_sp_UCDFST_68-7681_UD68_768_1	3041081|3041082
Cluster_4635	Sporothrix_stenoceras	5173	2	2	5173|2949039	Sporothrix_stenoceras,Ophiostoma_sp_CBS_14051_OphSpCBS14051_10	5173|2949039
Cluster_4636	Hypoxylon_sp_CO27-5_HypCO275_v10	1001938	1	1	1001938	Hypoxylon_sp_CO27-5_HypCO275_v10	1001938
Cluster_4637	Hypoxylon_sp_EC38_HypEC38_v30	1001937	1	1	1001937	Hypoxylon_sp_EC38_HypEC38_v30	1001937
Cluster_4638	Hypoxylon_sp_NC0597_HyNC0597_1	2614607	1	1	2614607	Hypoxylon_sp_NC0597_HyNC0597_1	2614607
Cluster_4639	Hypoxylon_sp_PDH2405_ASM2362841v1	2939531	1	1	2939531	Hypoxylon_sp_PDH2405_ASM2362841v1	2939531
Cluster_4640	Giardia_duodenalis_assemblage_B_G_duodenalis_AssB_BAH15c1	5741	2	1	5741	Giardia_duodenalis_assemblage_B_G_duodenalis_AssB_BAH15c1,Giardia_duodenalis_ATCC_50581_ASM18240v1	5741|5741
Cluster_4641	Stephanodiscus_minutulus	654899	2	2	222884|654899	uncultured_Thalassiosira_Thlassiosira_assembly,Stephanodiscus_minutulus	654899|222884
Cluster_4642	Tulasnella_sp_330_Tulasn330_10	2600220	3	3	2600221|2600222|2600220	Tulasnella_sp_330_Tulasn330_10,Tulasnella_sp_331_Tulasn331_10,Tulasnella_sp_332_Tulasn332_10	2600220|2600221|2600222
Cluster_4643	Cunninghamella_blakesleeana	155726	1	1	155726	Cunninghamella_blakesleeana	155726
Cluster_4644	Cunninghamella_echinulata	76405	1	1	76405	Cunninghamella_echinulata	76405
Cluster_4645	Phylloporus_gajari	1653766	1	1	1653766	Phylloporus_gajari	1653766
Cluster_4646	Phylloporus_cf_gajari_CTN08-033-Phylloporus-cf-gajari	3095537	1	1	3095537	Phylloporus_cf_gajari_CTN08-033-Phylloporus-cf-gajari	3095537
Cluster_4647	Arthonia_susa	2488734	2	2	2488734|909218	Arthonia_susa,uncultured_Leotiomyceta_SRR13685140_bin9_CONCOCT_v11_MAG	2488734|909218
Cluster_4648	Candida_boidinii	5477	2	2	2012036|5477	Candida_boidinii,Pichiaceae_sp_ASM4149889v1	5477|2012036
Cluster_4649	Venturia_inaequalis	5025	1	1	5025	Venturia_inaequalis	5025
Cluster_4650	Venturia_nashicola	86259	1	1	86259	Venturia_nashicola	86259
Cluster_4651	Venturia_pyrina_ICMP_11032	415593	5	1	415593	Venturia_pyrina_ICMP_11032,Venturia_pyrina_ASM2307919v1,Venturia_pyrina_ASM369094v1,Venturia_pyrina_ASM369096v1,Venturia_pyrina_ASM369098v1	415593|415593|415593|415593|415593
Cluster_4652	Fusarium_sarcochroum	1208366	1	1	1208366	Fusarium_sarcochroum	1208366
Cluster_4653	Fusarium_stilboides	57150	1	1	57150	Fusarium_stilboides	57150
Cluster_4654	Fusarium_torreyae	1237075	1	1	1237075	Fusarium_torreyae	1237075
Cluster_4655	Fusarium_sp_FL617_ASM3014210v1	3031151	1	1	3031151	Fusarium_sp_FL617_ASM3014210v1	3031151
Cluster_4656	Fusarium_sp_MBC_119_ASM3041163v1	2978602	1	1	2978602	Fusarium_sp_MBC_119_ASM3041163v1	2978602
Cluster_4657	Albatrellus_ellisii	80570	2	2	5323|80570	Albatrellus_ellisii,Pleurotus_eryngii_ASM331475v1	80570|5323
Cluster_4658	Pleurotus_cornucopiae	5321	3	3	2015914|5321|98346	Pleurotus_cornucopiae,Pleurotus_floridanus,Pleurotus_platypus	5321|98346|2015914
Cluster_4659	Pleurotus_eryngii_var_eryngii	5323	4	1	5323	Pleurotus_eryngii_var_eryngii,Pleurotus_eryngii_ASM171716v1,Pleurotus_eryngii_ASM324376v1,Pleurotus_eryngii_Pleery1	5323|5323|5323|5323
Cluster_4660	Pleurotus_ostreatus	5322	2	1	5322	Pleurotus_ostreatus,Pleurotus_ostreatus_PC15_PleosPC15_2	5322|5322
Cluster_4661	Pleurotus_tuoliensis	879823	1	1	879823	Pleurotus_tuoliensis	879823
Cluster_4662	Pleurotus_eryngii_var_elaeoselini_ASM2987417v1	5323	1	1	5323	Pleurotus_eryngii_var_elaeoselini_ASM2987417v1	5323
Cluster_4663	Pleurotus_eryngii_var_ferulae_ASM2946779v1	5323	1	1	5323	Pleurotus_eryngii_var_ferulae_ASM2946779v1	5323
Cluster_4664	Sanguinoderma_rugosum_ASM1749957v1	2057973	1	1	2057973	Sanguinoderma_rugosum_ASM1749957v1	2057973
Cluster_4665	Penicillium_ochrochloron	69780	1	1	69780	Penicillium_ochrochloron	69780
Cluster_4666	Penicillium_subrubescens	1316194	1	1	1316194	Penicillium_subrubescens	1316194
Cluster_4667	Penicillium_sp_PF1803_ASM2362657v1	2940349	1	1	2940349	Penicillium_sp_PF1803_ASM2362657v1	2940349
Cluster_4668	Phylloporus_pelletieri	182636	1	1	182636	Phylloporus_pelletieri	182636
Cluster_4669	Phylloporus_rhodoxanthus	5374	1	1	5374	Phylloporus_rhodoxanthus	5374
Cluster_4670	Globisporangium_iwayamae_DAOM_BR242034_piw_scaffolds_v1	115417	1	1	115417	Globisporangium_iwayamae_DAOM_BR242034_piw_scaffolds_v1	115417
Cluster_4671	Globisporangium_paddicum	115419	1	1	115419	Globisporangium_paddicum	115419
Cluster_4672	Plenodomus_biglobosus	220672	1	1	220672	Plenodomus_biglobosus	220672
Cluster_4673	Plenodomus_biglobosus-Leptosphaeria_biglobosa_brassicae_group_G12-14_Genome_assembly	220672	1	1	220672	Plenodomus_biglobosus-Leptosphaeria_biglobosa_brassicae_group_G12-14_Genome_assembly	220672
Cluster_4674	Syncephalastrum_monosporum_B8922	101128	3	1	101128	Syncephalastrum_monosporum_B8922,Syncephalastrum_monosporum_ASM2363030v1,Syncephalastrum_monosporum_ASM3704215v1	101128|101128|101128
Cluster_4675	Syncephalastrum_sp_PYS2702_ASM2363032v1	2939551	2	2	2939551|2939552	Syncephalastrum_sp_PYS2702_ASM2363032v1,Syncephalastrum_sp_PYS2703_ASM2363031v1	2939551|2939552
Cluster_4676	Acanthamoeba_astronyxis	65658	2	2	202919|65658	Acanthamoeba_astronyxis,Acanthamoeba_divionensis	65658|202919
Cluster_4677	Pichia_pseudolambica	52248	1	1	52248	Pichia_pseudolambica	52248
Cluster_4678	Pichia_sp_PB3310_ASM2362925v1	2939559	2	2	2939559|2866351	Pichia_sp_PB3310_ASM2362925v1,Pichia_sp_yHKS168_ASM3057114v1	2939559|2866351
Cluster_4679	Tulasnella_sp_JGI-2019a_Tulinq235_10	2600232	3	1	2600232	Tulasnella_sp_JGI-2019a_Tulinq235_10,Tulasnella_sp_JGI-2019a_Tulinq238_10,Tulasnella_sp_JGI-2019a_Tulinq7632_10	2600232|2600232|2600232
Cluster_4680	Ophiostoma_piceae	61273	1	1	61273	Ophiostoma_piceae	61273
Cluster_4681	Ophiostoma_quercus	108461	1	1	108461	Ophiostoma_quercus	108461
Cluster_4682	Aspergillus_haitiensis	1810914	1	1	1810914	Aspergillus_haitiensis	1810914
Cluster_4683	Aspergillus_sparsus	37232	1	1	37232	Aspergillus_sparsus	37232
Cluster_4684	Sphaerulina_musiva_SO2202	85929	3	2	85929|1169138	Sphaerulina_musiva_SO2202,Mycosphaerella_sp_PB-2012b_Mex_2-1-2_ASM211634v1,Sphaerulina_musiva_ASM5205713v1	85929|1169138|85929
Cluster_4685	Sphaerulina_populicola_P0202b	215467	1	1	215467	Sphaerulina_populicola_P0202b	215467
Cluster_4686	Stagonosporopsis_chrysanthemi	1200837	1	1	1200837	Stagonosporopsis_chrysanthemi	1200837
Cluster_4687	Stagonosporopsis_tanaceti	1200839	1	1	1200839	Stagonosporopsis_tanaceti	1200839
Cluster_4688	Blastobotrys_terrestris	43981	2	2	43981|53649	Blastobotrys_terrestris,Ogataea_methylovora	43981|53649
Cluster_4689	Eurotiomycetes_sp_public_SRR14722135_concoct_merged1	1709936	2	2	1709936|909218	Eurotiomycetes_sp_public_SRR14722135_concoct_merged1,uncultured_Leotiomyceta_SRR13685149_bin3_CONCOCT_v11_MAG	1709936|909218
Cluster_4690	Herpotrichiellaceae_sp_ASM2929329v1	1933427	2	1	1933427	Herpotrichiellaceae_sp_ASM2929329v1,Herpotrichiellaceae_sp_ASM2929337v1	1933427|1933427
Cluster_4691	Pachysolen_tannophilus_NRRL_Y-2460	4918	2	1	4918	Pachysolen_tannophilus_NRRL_Y-2460,Pachysolen_tannophilus_ASM3057367v1	4918|4918
Cluster_4692	Naganishia_adeliensis	92952	3	3	2740751|92952|104408	Naganishia_adeliensis,Naganishia_liquefaciens,Naganishia_sp_IF7SW-B1_ASM1292268v1	92952|104408|2740751
Cluster_4693	Pseudogymnoascus_sp_VKM_F-3557_DG3	1437433	3	3	1420910|1420908|1437433	Pseudogymnoascus_sp_VKM_F-3557_DG3,Pseudogymnoascus_sp_VKM_F-4514_FW-929_DG8,Pseudogymnoascus_sp_VKM_F-4516_FW-969_DG11	1437433|1420908|1420910
Cluster_4694	Pseudogymnoascus_sp_VKM_F-3808_DG1	1391699	1	1	1391699	Pseudogymnoascus_sp_VKM_F-3808_DG1	1391699
Cluster_4695	Pleurotus_djamor	34470	1	1	34470	Pleurotus_djamor	34470
Cluster_4696	Pleurotus_salmoneostramineus	64638	1	1	64638	Pleurotus_salmoneostramineus	64638
Cluster_4697	Taphrina_communis	71559	2	2	71559|48692	Taphrina_communis,Taphrina_pruni	71559|48692
Cluster_4698	Taphrina_flavorubra_JCM_22207	71561	1	1	71561	Taphrina_flavorubra_JCM_22207	71561
Cluster_4699	Aschersonia_sp_MBC_610_ASM3078162v1	2993626	5	5	2993627|2993631|2993630|2993626|2993633	Aschersonia_sp_MBC_610_ASM3078162v1,Aschersonia_sp_MBC_612_ASM3078170v1,Aschersonia_sp_MBC_735_ASM3078392v1,Aschersonia_sp_MBC_819_ASM3078514v1,Aschersonia_sp_MBC_877_ASM3078703v1	2993626|2993627|2993630|2993631|2993633
Cluster_4700	Pleurotus_pulmonarius	28995	1	1	28995	Pleurotus_pulmonarius	28995
Cluster_4701	Pleurotus_sapidus	98349	1	1	98349	Pleurotus_sapidus	98349
Cluster_4702	Hyalorbilia_cf_ulicicola_ASM4771670v1	3115506	2	2	1427494|3115506	Hyalorbilia_cf_ulicicola_ASM4771670v1,Pezizomycotina_sp_ARF18_ASM222405v1	3115506|1427494
Cluster_4703	Gracilariopsis_chorda	2782	2	2	2782|448386	Gracilariopsis_lemaneiformis_Glem_v01,Gracilariopsis_chorda	2782|448386
Cluster_4704	Hortaea_werneckii	91943	1	1	91943	Hortaea_werneckii	91943
Cluster_4705	Hortaea_sp_C3G1500-4_ASM2270144v1	2907238	1	1	2907238	Hortaea_sp_C3G1500-4_ASM2270144v1	2907238
Cluster_4706	Hortaea_werneckii_EXF-2000_Hw10	91943	2	1	91943	Hortaea_werneckii_EXF-2000_Hw10,Hortaea_werneckii_EXF-2000_HwerPB1	91943|91943
Cluster_4707	Dichomitus_squalens_LYAD-421_SS1	114155	4	1	114155	Dichomitus_squalens_LYAD-421_SS1,Dichomitus_squalens_Dicsqu18370_1,Dichomitus_squalens_Dicsqu463_1,Dichomitus_squalens_Dicsqu464_1	114155|114155|114155|114155
Cluster_4708	Tylopilus_aff_striatulus_BD780-Tylopilus-aff-striatulus	2842285	3	3	2842285|3134621|3134624	Tylopilus_aff_striatulus_BD780-Tylopilus-aff-striatulus,Tylopilus_sp_UT-M0000018_BD630a-Tylopilus-sp-13,Tylopilus_sp_UT-M0000375_BD815-Tylopilus-sp10	2842285|3134621|3134624
Cluster_4709	Aspergillus_elegans	93033	2	2	306088|93033	Aspergillus_elegans,Aspergillus_steynii_IBT_23096	93033|306088
Cluster_4710	Hypocreales_sp_ML197-S3_pgTrit_morethan500	2758378	2	2	2758378|2939533	Hypocreales_sp_ML197-S3_pgTrit_morethan500,Lecanicillium_sp_S3808_ASM2362877v1	2758378|2939533
Cluster_4711	Diutina_catenulata_ASM3056052v1	45537	5	1	45537	Diutina_catenulata_ASM3056052v1,Diutina_catenulata_ASM328555v1,Diutina_catenulata_CBS565Tv2,Diutina_catenulata_DICA22,Diutina_catenulata_DICA42	45537|45537|45537|45537|45537
Cluster_4712	Paecilomyces_dactylethromorphus	644134	2	2	644134|2066500	Paecilomyces_dactylethromorphus,Byssochlamys_sp_AF001_ByssAF20	644134|2066500
Cluster_4713	Hyaloperonospora_arabidopsidis	272952	2	1	272952	Hyaloperonospora_arabidopsidis_Emoy2_HyaAraEmoy2_20,Hyaloperonospora_arabidopsidis	272952|272952
Cluster_4714	Gyalolechia_ehrenbergii	1301418	1	1	1301418	Gyalolechia_ehrenbergii	1301418
Cluster_4715	Gyalolechia_gomerana	1301422	1	1	1301422	Gyalolechia_gomerana	1301422
Cluster_4716	Starmera_amethionina	53643	1	1	53643	Starmera_amethionina	53643
Cluster_4717	Starmera_pachycereana	53683	1	1	53683	Starmera_pachycereana	53683
Cluster_4718	Apophysomyces_sp_BC1015_ASM1609771v1	2184030	3	3	2184030|2184029|2184031	Apophysomyces_sp_BC1015_ASM1609771v1,Apophysomyces_sp_BC1021_ASM1609773v1,Apophysomyces_sp_BC1034_ASM1609775v1	2184030|2184031|2184029
Cluster_4719	Starmerella_etchellsii	45547	2	2	45547|3411431	Starmerella_etchellsii,Blastobotrys_sp_GZQ94Y-2_ASM4986235v1	45547|3411431
Cluster_4720	Starmerella_potacharoeniae	698984	1	1	698984	Starmerella_potacharoeniae	698984
Cluster_4721	Starmerella_sp_DX6506_ASM3704102v1	3092693	1	1	3092693	Starmerella_sp_DX6506_ASM3704102v1	3092693
Cluster_4722	Cordyceps_militaris_CM01	73501	6	1	73501	Cordyceps_militaris_CM01,Cordyceps_militaris_ASM333216v1,Cordyceps_militaris_ASM4991385v1,Cordyceps_militaris_ASM808049v1,Cordyceps_militaris_YNP17,Cordyceps_militaris_YNP72	73501|73501|73501|73501|73501|73501
Cluster_4723	Cordyceps_militaris_YNP15	73501	1	1	73501	Cordyceps_militaris_YNP15	73501
Cluster_4724	Apiospora_arundinis	335852	1	1	335852	Apiospora_arundinis	335852
Cluster_4725	Apiospora_malaysiana	1337666	1	1	1337666	Apiospora_malaysiana	1337666
Cluster_4726	Pleurostoma_richardsiae	41990	2	2	3092707|41990	Pleurostoma_richardsiae,Sordariomycetes_sp_M70-01Q_ASM3704014v1	41990|3092707
Cluster_4727	Dentiscutata_erythropus	1348616	1	1	1348616	Dentiscutata_erythropus	1348616
Cluster_4728	Dentiscutata_heterogama	1316150	1	1	1316150	Dentiscutata_heterogama	1316150
Cluster_4729	Nidula_microcarpa	2838327	1	1	2838327	Nidula_microcarpa	2838327
Cluster_4730	Nidularia_pulvinata	1081941	2	2	1081941|3026959	Nidularia_pulvinata,Nidularia_sp_FH-822889_ASM3693711v1	1081941|3026959
Cluster_4731	Immersiella_caudata	314043	1	1	314043	Immersiella_caudata	314043
Cluster_4732	Schizothecium_sp_R5324_ASM3704220v1	3092736	1	1	3092736	Schizothecium_sp_R5324_ASM3704220v1	3092736
Cluster_4733	Pseudoaustroboletus_valens	1643523	1	1	1643523	Pseudoaustroboletus_valens	1643523
Cluster_4734	Pseudoaustroboletus_sp_TRTC168467_SWK286-Pseudoaustroboletus-aff-valens	3134610	1	1	3134610	Pseudoaustroboletus_sp_TRTC168467_SWK286-Pseudoaustroboletus-aff-valens	3134610
Cluster_4735	Gyalolechia_fulgens	1301421	1	1	1301421	Gyalolechia_fulgens	1301421
Cluster_4737	Aphanocladium_album	12942	2	2	12942|132584	Aphanocladium_album,Lecanicillium_aphanocladii	12942|132584
Cluster_4738	Corniculantispora_dimorpha	132583	1	1	132583	Corniculantispora_dimorpha	132583
Cluster_4739	Coniochaeta_endophytica	2546457	2	2	2546457|744408	Coniochaeta_endophytica,Coniochaeta_prunicola	2546457|744408
Cluster_4740	Aspergillus_baeticus	1194636	1	1	1194636	Aspergillus_baeticus	1194636
Cluster_4741	Aspergillus_pseudoustus	1810923	1	1	1810923	Aspergillus_pseudoustus	1810923
Cluster_4742	Aspergillus_ustus	40382	2	2	40382|2940342	Aspergillus_ustus,Penicillium_sp_S1316_ASM2362740v1	40382|2940342
Cluster_4743	Marssonina_zanthoxyli	3114035	1	1	3114035	Marssonina_zanthoxyli	3114035
Cluster_4744	Drepanopeziza_brunnea_f_sp_monogermtubi_ASM1175072v1	698440	2	1	698440	Drepanopeziza_brunnea_f_sp_monogermtubi_ASM1175072v1,Drepanopeziza_brunnea_f_sp_monogermtubi_ASM2149833v1	698440|698440
Cluster_4745	Drepanopeziza_brunnea_f_sp_multigermtubi_MB_m1_ASM29877v1	698440	1	1	698440	Drepanopeziza_brunnea_f_sp_multigermtubi_MB_m1_ASM29877v1	698440
Cluster_4746	Achaetomiella_virescens	1934374	2	2	1934374|1485946	Achaetomiella_virescens,Chaetomium_olivicolor	1934374|1485946
Cluster_4747	Leishmania_infantum_ASM3717791v1	5671	1	1	5671	Leishmania_infantum_ASM3717791v1	5671
Cluster_4748	Leishmania_tarentolae	5689	1	1	5689	Leishmania_tarentolae	5689
Cluster_4749	Pseudosperma_bulbosissimum	696024	1	1	696024	Pseudosperma_bulbosissimum	696024
Cluster_4750	Pseudosperma_rimosum	217425	1	1	217425	Pseudosperma_rimosum	217425
Cluster_4751	Metschnikowia_hamakuensis	301365	1	1	301365	Metschnikowia_hamakuensis	301365
Cluster_4752	Metschnikowia_hawaiiensis	27323	1	1	27323	Metschnikowia_hawaiiensis	27323
Cluster_4753	Metschnikowia_mauinuiana	301368	1	1	301368	Metschnikowia_mauinuiana	301368
Cluster_4754	Neofusicoccum_sp_Z2_Neofusicoccum_Z2	3105837	1	1	3105837	Neofusicoccum_sp_Z2_Neofusicoccum_Z2	3105837
Cluster_4755	Neofusicoccum_sp_Z40_Neofusicoccum_Z40	3108734	1	1	3108734	Neofusicoccum_sp_Z40_Neofusicoccum_Z40	3108734
Cluster_4756	Pseudozyma_flocculosa_PF-1	84751	2	1	84751	Pseudozyma_flocculosa_PF-1,Pseudozyma_flocculosa_Pse_flocc_v1	84751|84751
Cluster_4757	Diversispora_eburnea	1213867	1	1	1213867	Diversispora_eburnea	1213867
Cluster_4758	Diversispora_epigaea	1348612	1	1	1348612	Diversispora_epigaea	1348612
Cluster_4759	Coniosporium_tulheliwenetii	3383036	2	2	61459|3383036	Coniosporium_tulheliwenetii,Coniosporium_apollinis_UCR_TK_1	3383036|61459
Cluster_4760	Batrachochytrium_dendrobatidis_JAM81	109871	7	1	109871	Batrachochytrium_dendrobatidis_JAM81,Batrachochytrium_dendrobatidis_ASM359527v1,Batrachochytrium_dendrobatidis_CMM_BatrDend_JEL423_V3,Batrachochytrium_dendrobatidis_JEL423_BD_JEL423,Batrachochytrium_dendrobatidis_UCR_BdCLFT044_10,Batrachochytrium_dendrobatidis_UCR_BdCLFT067_10,Batrachochytrium_dendrobatidis_UCR_BdCLFT071_10	109871|109871|109871|109871|109871|109871|109871
Cluster_4761	Panaeolus_foenisecii	34442	1	1	34442	Panaeolus_foenisecii	34442
Cluster_4762	Panaeolus_papilionaceus	330517	1	1	330517	Panaeolus_papilionaceus	330517
Cluster_4763	Panaeolus_sp_ZRL20220850_ASM5199773v1	3101527	1	1	3101527	Panaeolus_sp_ZRL20220850_ASM5199773v1	3101527
Cluster_4764	Schwanniomyces_polymorphus_ASM4686765v1	27301	3	1	27301	Schwanniomyces_polymorphus_ASM4686765v1,Schwanniomyces_polymorphus_var_polymorphus_ASM3046302v1,Schwanniomyces_polymorphus_var_polymorphus_ZIM1066	27301|27301|27301
Cluster_4765	Schwanniomyces_sp_yHRVM31_ASM3046298v1	2866355	1	1	2866355	Schwanniomyces_sp_yHRVM31_ASM3046298v1	2866355
Cluster_4766	Metschnikowia_kamakouana	301367	1	1	301367	Metschnikowia_kamakouana	301367
Cluster_4767	Metschnikowia_sp_04-2183_ASM237463v1	1807686	1	1	1807686	Metschnikowia_sp_04-2183_ASM237463v1	1807686
Cluster_4768	Metschnikowia_sp_04-2261_ASM237024v1	1807687	1	1	1807687	Metschnikowia_sp_04-2261_ASM237024v1	1807687
Cluster_4769	Parastagonospora_avenae_f_sp_tritici_ASM350197v1	1351752	2	1	1351752	Parastagonospora_avenae_f_sp_tritici_ASM350197v1,Parastagonospora_avenae_f_sp_tritici_ASM350311v1	1351752|1351752
Cluster_4770	Leishmania_martiniquensis	1303197	2	2	1303197|1580590	Leishmania_sp_MAR_LEM2494_Leishmania_MAR_LEM2494-103,Leishmania_martiniquensis	1303197|1580590
Cluster_4771	Paecilomyces_fulvus	89137	1	1	89137	Paecilomyces_fulvus	89137
Cluster_4772	Paecilomyces_niveus	5093	1	1	5093	Paecilomyces_niveus	5093
Cluster_4773	Pertusaria_obruta	2250598	2	2	2250598|909218	Pertusaria_obruta,uncultured_Leotiomyceta_SRR13685180_bin1_CONCOCT_v11_MAG	2250598|909218
Cluster_4774	Suhomyces_bokatorum	246048	1	1	246048	Suhomyces_bokatorum	246048
Cluster_4775	Suhomyces_panamericanus	246030	1	1	246030	Suhomyces_panamericanus	246030
Cluster_4776	Papiliotrema_laurentii	5418	3	2	227714|5418	Papiliotrema_laurentii,Papiliotrema_laurentii_RY1_ASM73882v1,uncultured_Tremellales_SRR6853352_bin14_CONCOCT_v11_MAG	5418|5418|227714
Cluster_4777	Fomitiporia_mediterranea_MF3-22	208960	3	1	208960	Fomitiporia_mediterranea_MF3-22,Fomitiporia_mediterranea_ASM4138069v1,Fomitiporia_mediterranea_ASM4138075v1	208960|208960|208960
Cluster_4778	Fomitiporia_polymorpha	251363	1	1	251363	Fomitiporia_polymorpha	251363
Cluster_4779	Kazachstania_africana_CBS_2517	432096	2	1	432096	Kazachstania_africana_CBS_2517,Kazachstania_africana_ASM3057173v1	432096|432096
Cluster_4780	Penicillium_sp_DV-2018c_ASM2882742v1	2086405	2	1	2086405	Penicillium_sp_DV-2018c_ASM2882742v1,Penicillium_sp_DV-2018c_ASM2882753v1	2086405|2086405
Cluster_4781	Cladonia_mateocyatha	2487631	1	1	2487631	Cladonia_mateocyatha	2487631
Cluster_4782	Cladonia_polycarpoides	2487584	1	1	2487584	Cladonia_polycarpoides	2487584
Cluster_4783	Coemansia_sp_IMI_209127_UCR_CoemIMI209127_10	2898424	2	2	2898424|2849852	Coemansia_sp_IMI_209127_UCR_CoemIMI209127_10,Coemansia_sp_RSA_2399_UCR_CoemRSA2399_10	2898424|2849852
Cluster_4784	Coemansia_sp_RSA_2559_UCR_CoemRSA2559_10	2663921	1	1	2663921	Coemansia_sp_RSA_2559_UCR_CoemRSA2559_10	2663921
Cluster_4785	Suhomyces_prunicola	147329	1	1	147329	Suhomyces_prunicola	147329
Cluster_4786	Suhomyces_sp_yHKS641_ASM3070510v1	2866357	1	1	2866357	Suhomyces_sp_yHKS641_ASM3070510v1	2866357
Cluster_4787	Cronartium_harknessii	3061949	3	3	3061949|27356|60197	Cronartium_harknessii,Endocronartium_harknessii_PhW48OC,Cronartium_quercuum_f_sp_banksianae_CqE3WM_Cro_quer_10	3061949|27356|60197
Cluster_4788	Cronartium_quercuum_f_sp_fusiforme_G11	60197	1	1	60197	Cronartium_quercuum_f_sp_fusiforme_G11	60197
Cluster_4789	Cronartium_ribicola_11-2	27354	1	1	27354	Cronartium_ribicola_11-2	27354
Cluster_4790	Pertusaria_ostiolata	2035816	2	2	2035816|909218	Pertusaria_ostiolata,uncultured_Leotiomyceta_SRR13685150_bin2_CONCOCT_v11_MAG	2035816|909218
Cluster_4791	Phyllosticta_citriasiana	595635	1	1	595635	Phyllosticta_citriasiana	595635
Cluster_4792	Phyllosticta_citricarpa	55181	3	2	2016321|55181	Phyllosticta_citricarpa,Phyllosticta_paracitricarpa,Phyllosticta_citricarpa_CGMCC314348_Contig	55181|2016321|55181
Cluster_4793	Alaria_marginata	98221	2	2	98221|98222	Alaria_marginata,Alaria_nana	98221|98222
Cluster_4794	Psilocybe_keralensis	2010955	1	1	2010955	Psilocybe_keralensis	2010955
Cluster_4795	Psilocybe_zapotecorum	1418860	1	1	1418860	Psilocybe_zapotecorum	1418860
Cluster_4796	Phaeosphaeria_sp_A1_31a_ASM350189v1	2304317	2	2	2304319|2304317	Phaeosphaeria_sp_A1_31a_ASM350189v1,Phaeosphaeria_sp_H62b_ASM350310v1	2304317|2304319
Cluster_4797	Emmonsiellopsis_sp_PD_33_ASM3298816v1	2135915	1	1	2135915	Emmonsiellopsis_sp_PD_33_ASM3298816v1	2135915
Cluster_4798	Emmonsiellopsis_sp_PD_5_ASM3298898v1	2135918	1	1	2135918	Emmonsiellopsis_sp_PD_5_ASM3298898v1	2135918
Cluster_4799	Onygenales_sp_PD_10_ASM3298846v1	2135917	1	1	2135917	Onygenales_sp_PD_10_ASM3298846v1	2135917
Cluster_4800	Onygenales_sp_PD_12_ASM3298818v1	2135916	1	1	2135916	Onygenales_sp_PD_12_ASM3298818v1	2135916
Cluster_4801	Onygenales_sp_PD_40_ASM3298820v1	2135913	1	1	2135913	Onygenales_sp_PD_40_ASM3298820v1	2135913
Cluster_4802	Nitzschia_sp_DOCU1_pyDurOcul1Nitzschia_sp_11_alternate_haplotype	3041873	1	1	3041873	Nitzschia_sp_DOCU1_pyDurOcul1Nitzschia_sp_11_alternate_haplotype	3041873
Cluster_4803	Nitzschia_sp_DOCU1_pyDurOcul1Nitzschia_sp_11	3041873	1	1	3041873	Nitzschia_sp_DOCU1_pyDurOcul1Nitzschia_sp_11	3041873
Cluster_4804	Xylariaceae_sp_Mn132_ASM2863788v1	2886099	4	4	2663373|2886095|2886100|2886099	Xylariaceae_sp_Mn132_ASM2863788v1,Xylariaceae_sp_Mn153_ASM2863832v1,Xylariaceae_sp_X187_ASM2863758v1,Xylaria_sp_CBS_124048_Xy124048_1	2886099|2886100|2886095|2663373
Cluster_4805	Pertusaria_plittiana	394545	2	2	394545|909218	Pertusaria_plittiana,uncultured_Leotiomyceta_SRR13685130_bin1_CONCOCT_v11_MAG	394545|909218
Cluster_4806	Phoma_sp_ATCC_74077_ASM3368264v1	3079041	2	2	3079041|1295359	Phoma_sp_ATCC_74077_ASM3368264v1,Pyrenochaeta_sp_UM_256_ASM35968v2	3079041|1295359
Cluster_4807	Aphanomyces_cochlioides	112091	1	1	112091	Aphanomyces_cochlioides	112091
Cluster_4808	Aphanomyces_euteiches	100861	1	1	100861	Aphanomyces_euteiches	100861
Cluster_4809	Nitzschia_sp_pyKryTriq1_uoNitSpea11_alternate_haplotype	3034176	2	1	3034176	Nitzschia_sp_pyKryTriq1_uoNitSpea11_alternate_haplotype,Nitzschia_sp_pyKryTriq1_uoNitSpea11	3034176|3034176
Cluster_4810	Psilocybe_mexicana	891396	2	2	891396|209853	Psilocybe_mexicana,Psilocybe_tampanensis	891396|209853
Cluster_4811	Pertusaria_propinqua	2283411	2	2	2283411|909218	Pertusaria_propinqua,uncultured_Leotiomyceta_SRR13685136_bin1_CONCOCT_v11_MAG	2283411|909218
Cluster_4812	Pseudogymnoascus_pannorum_M1372_GeoPan10	79858	2	2	79858|1420906	Pseudogymnoascus_pannorum_M1372_GeoPan10,Pseudogymnoascus_sp_VKM_F-4281_FW-2241_DG6	79858|1420906
Cluster_4813	Blepharisma_japonicum	5961	1	1	5961	Blepharisma_japonicum	5961
Cluster_4814	Blepharisma_stoltei	1481888	1	1	1481888	Blepharisma_stoltei	1481888
Cluster_4815	Coemansia_sp_RSA_1646_UCR_CoemRSA1646_10	2512252	5	5	2849849|2789316|2512258|2512252|2789322	Coemansia_sp_RSA_1646_UCR_CoemRSA1646_10,Coemansia_sp_RSA_1813_UCR_CoemRSA1813_10,Coemansia_sp_RSA_1843_UCR_CoemRSA1843_10,Coemansia_sp_RSA_487_UCR_CoemRSA487_10,Coemansia_sp_RSA_986_UCR_CoemRSA986_10	2512252|2789316|2849849|2512258|2789322
Cluster_4816	Pneumocystis_murina_B123	263815	1	1	263815	Pneumocystis_murina_B123	263815
Cluster_4817	Pneumocystis_wakefieldiae	38082	1	1	38082	Pneumocystis_wakefieldiae	38082
Cluster_4818	Fusarium_albosuccineum	1237068	1	1	1237068	Fusarium_albosuccineum	1237068
Cluster_4819	Fusarium_decemcellulare	57161	1	1	57161	Fusarium_decemcellulare	57161
Cluster_4820	Fusarium_sp_JS1030_ASM96685v1	1580212	1	1	1580212	Fusarium_sp_JS1030_ASM96685v1	1580212
Cluster_4821	Nothophytophthora_sp_Chile5_PfChile5v20	2483409	1	1	2483409	Nothophytophthora_sp_Chile5_PfChile5v20	2483409
Cluster_4822	Nothophytophthora_amphigynosa	2025988	1	1	2025988	Nothophytophthora_amphigynosa	2025988
Cluster_4823	Entomortierella_lignicola	979712	2	2	979712|1897644	Entomortierella_lignicola,Haplosporangium_sp_Z_27_UCR_MspNRRL3175_10	979712|1897644
Cluster_4824	Falciphora_oryzae	1609947	1	1	1609947	Falciphora_oryzae	1609947
Cluster_4825	Gaeumannomyces_sp_JS-464_ASM219799v1	1938905	1	1	1938905	Gaeumannomyces_sp_JS-464_ASM219799v1	1938905
Cluster_4826	Thermomyces_lanuginosus	5541	2	1	5541	Thermomyces_lanuginosus,Thermomyces_lanuginosus_SSBP_NOKS_genome_assembly_20110720	5541|5541
Cluster_4827	Hyalorbilia_oviparasitica	2654564	2	2	2654564|3126045	Hyalorbilia_oviparasitica,Hyalorbilia_sp_HsImV25_ASM4767193v1	2654564|3126045
Cluster_4828	Hyalorbilia_sp_HsImV27_ASM4767191v1	3126044	1	1	3126044	Hyalorbilia_sp_HsImV27_ASM4767191v1	3126044
Cluster_4829	Perkinsela_sp_CCAP_1560-9_pePerCcan21_alternate_haplotype	2821862	2	1	2821862	Perkinsela_sp_CCAP_1560-9_pePerCcan21_alternate_haplotype,Perkinsela_sp_CCAP_1560-9_pePerCcan21	2821862|2821862
Cluster_4830	Kregervanrija_delftensis	324739	1	1	324739	Kregervanrija_delftensis	324739
Cluster_4831	Kregervanrija_pseudodelftensis	324743	1	1	324743	Kregervanrija_pseudodelftensis	324743
Cluster_4832	Phaeocystis_sp_ASM4325125v1	1907791	2	1	1907791	Phaeocystis_sp_ASM4325125v1,Phaeocystis_sp_ASM4325126v1	1907791|1907791
Cluster_4833	Cryptosporidium_bovis	310047	1	1	310047	Cryptosporidium_bovis	310047
Cluster_4834	Cryptosporidium_xiaoi	659607	1	1	659607	Cryptosporidium_xiaoi	659607
Cluster_4835	Aspergillus_montevidensis	5054	9	9	2940338|1173306|5054|2940341|2940339|2940340|2940335|2940336|2940337	Aspergillus_amstelodami,Aspergillus_montevidensis,Aspergillus_sp_PYS4201_ASM2362743v1,Aspergillus_sp_PYS4240_ASM2362749v1,Aspergillus_sp_PYS4241_ASM2362751v1,Aspergillus_sp_R2504_ASM2362739v1,Aspergillus_sp_S1107B_ASM2362745v1,Aspergillus_sp_S1801_ASM2362755v1,Aspergillus_sp_S3505_ASM2362747v1	5054|1173306|2940339|2940335|2940336|2940341|2940340|2940337|2940338
Cluster_4836	Aspergillus_pseudoglaucus	41418	3	3	1405805|41418|306125	Aspergillus_brunneus,Aspergillus_pseudoglaucus,Bertia_moriformis	41418|1405805|306125
Cluster_4837	Aspergillus_chevalieri	182096	2	2	3299054|182096	Aspergillus_chevalieri,Aspergillus_sp_WHUF0304_ASM4276719v1	182096|3299054
Cluster_4838	Aspergillus_cristatus	573508	1	1	573508	Aspergillus_cristatus	573508
Cluster_4839	Aspergillus_glaucus_CBS_51665	41413	2	2	41414|41413	Aspergillus_glaucus_CBS_51665,Aspergillus_proliferans	41413|41414
Cluster_4840	Aspergillus_intermedius	41412	1	1	41412	Aspergillus_intermedius	41412
Cluster_4841	Aspergillus_ruber_CBS_135680	396024	4	1	396024	Aspergillus_ruber_CBS_135680,Aspergillus_ruber_ASM2362110v1,Aspergillus_ruber_ASM2362111v1,Aspergillus_ruber_ASM3988078v1	396024|396024|396024|396024
Cluster_4842	Suhomyces_tanzawaensis_NRRL_Y-17324	46583	2	1	46583	Suhomyces_tanzawaensis_NRRL_Y-17324,Suhomyces_tanzawaensis_ASM3054446v1	46583|46583
Cluster_4843	Metschnikowia_kofuensis_	329642	1	1	329642	Metschnikowia_kofuensis_	329642
Cluster_4844	Metschnikowia_noctiluminum	280590	1	1	280590	Metschnikowia_noctiluminum	280590
Cluster_4845	Metschnikowia_viticola	280790	1	1	280790	Metschnikowia_viticola	280790
Cluster_4846	Sporothrix_humicola	431199	1	1	431199	Sporothrix_humicola	431199
Cluster_4847	Sporothrix_mexicana	545652	1	1	545652	Sporothrix_mexicana	545652
Cluster_4848	Sporothrix_pallida	431197	1	1	431197	Sporothrix_pallida	431197
Cluster_4849	Sporothrix_sp_FH-2023a_ASM4611445v1	3026404	1	1	3026404	Sporothrix_sp_FH-2023a_ASM4611445v1	3026404
Cluster_4850	Cladonia_portentosa	50943	1	1	50943	Cladonia_portentosa	50943
Cluster_4851	Cladonia_stellaris	174045	1	1	174045	Cladonia_stellaris	174045
Cluster_4852	Calonectria_hawksworthii	182849	1	1	182849	Calonectria_hawksworthii	182849
Cluster_4853	Calonectria_pauciramosa	75811	1	1	75811	Calonectria_pauciramosa	75811
Cluster_4854	Blastocystis_sp_subtype_6_ASM2544938v1	944208	3	1	944208	Blastocystis_sp_subtype_6_ASM2544938v1,Blastocystis_sp_subtype_6_ASM96341v1,Blastocystis_sp_subtype_6_BRZ_BR__eukbin11	944208|944208|944208
Cluster_4855	Blastocystis_sp_subtype_9_ASM96346v1	1544353	1	1	1544353	Blastocystis_sp_subtype_9_ASM96346v1	1544353
Cluster_4856	Keithomyces_neogunnii	1892630	2	2	1610694|1892630	Keithomyces_neogunnii,Sarocladium_terricola	1892630|1610694
Cluster_4857	Paramyrothecium_foliicola	1859967	2	2	1859971|1859967	Paramyrothecium_foliicola,Paramyrothecium_roridum	1859967|1859971
Cluster_4858	Boletaceae_sp_KM206700_MAD-m38-Xerocomus-sp	3134567	1	1	3134567	Boletaceae_sp_KM206700_MAD-m38-Xerocomus-sp	3134567
Cluster_4859	Boletaceae_sp_KM206733_MAD-m75-Boletellus-sp	3134570	1	1	3134570	Boletaceae_sp_KM206733_MAD-m75-Boletellus-sp	3134570
Cluster_4860	Boletaceae_sp_KM206735_MAD-m73-Boletellus-sp	3134571	2	2	3134571|3134573	Boletaceae_sp_KM206735_MAD-m73-Boletellus-sp,Boletaceae_sp_KM206743_MAD-m63-Boletellus-sp	3134571|3134573
Cluster_4861	Blastocystis_ST7	1076755	3	2	12968|1076755	Blastocystis_sp_subtype_7_ASM2740646v1,Blastocystis_sp_subtype_7_BRZ_MM__eukbin32,Blastocystis_ST7	1076755|1076755|12968
Cluster_4862	uncultured_Blastocystis_sp_BRZ_LV__eukbin30	444509	1	1	444509	uncultured_Blastocystis_sp_BRZ_LV__eukbin30	444509
Cluster_4863	Podosphaera_aphanis	79252	1	1	79252	Podosphaera_aphanis	79252
Cluster_4864	Podosphaera_cerasi_WSU_PS_Poc_10	2086344	1	1	2086344	Podosphaera_cerasi_WSU_PS_Poc_10	2086344
Cluster_4865	Corynascus_novoguineensis	1126955	1	1	1126955	Corynascus_novoguineensis	1126955
Cluster_4866	Corynascus_sepedonium	190048	2	2	190048|72986	Corynascus_sepedonium,Corynascus_similis_CBS_63267	190048|72986
Cluster_4867	Entrophospora_candida	984092	1	1	984092	Entrophospora_candida	984092
Cluster_4868	Entrophospora_sp_SA101_cclaro-a-1	2562287	31	1	2562287	Entrophospora_sp_SA101_cclaro-a-1,Entrophospora_sp_SA101_cclaro-a-1n,Entrophospora_sp_SA101_cclaro-a-2,Entrophospora_sp_SA101_cclaro-a-2n,Entrophospora_sp_SA101_cclaro-a-3n,Entrophospora_sp_SA101_cclaro-a-nano,Entrophospora_sp_SA101_cclaro_assembly3,Entrophospora_sp_SA101_cclaro-n10_assembly,Entrophospora_sp_SA101_cclaro-n11_assembly,Entrophospora_sp_SA101_cclaro-n12_assembly,Entrophospora_sp_SA101_cclaro-n13_assembly,Entrophospora_sp_SA101_cclaro-n14_assembly,Entrophospora_sp_SA101_cclaro-n15_assembly,Entrophospora_sp_SA101_cclaro-n16_assembly,Entrophospora_sp_SA101_cclaro-n17_assembly,Entrophospora_sp_SA101_cclaro-n18_assembly,Entrophospora_sp_SA101_cclaro-n19_assembly,Entrophospora_sp_SA101_cclaro-n1_assembly,Entrophospora_sp_SA101_cclaro-n20_assembly,Entrophospora_sp_SA101_cclaro-n21_assembly,Entrophospora_sp_SA101_cclaro-n22_assembly,Entrophospora_sp_SA101_cclaro-n23_assembly,Entrophospora_sp_SA101_cclaro-n24_assembly,Entrophospora_sp_SA101_cclaro-n2_assembly,Entrophospora_sp_SA101_cclaro-n3_assembly,Entrophospora_sp_SA101_cclaro-n4_assembly,Entrophospora_sp_SA101_cclaro-n5_assembly,Entrophospora_sp_SA101_cclaro-n6_assembly,Entrophospora_sp_SA101_cclaro-n7_assembly,Entrophospora_sp_SA101_cclaro-n8_assembly,Entrophospora_sp_SA101_cclaro-n9_assembly	2562287|2562287|2562287|2562287|2562287|2562287|2562287|2562287|2562287|2562287|2562287|2562287|2562287|2562287|2562287|2562287|2562287|2562287|2562287|2562287|2562287|2562287|2562287|2562287|2562287|2562287|2562287|2562287|2562287|2562287|2562287
Cluster_4869	Malasseziomycetes_sp_SMGC_7566_bin1_MetaWRAP_v121_MAG	2065442	4	3	2068111|338567|2065442	Malasseziomycetes_sp_SMGC_7566_bin1_MetaWRAP_v121_MAG,uncultured_Malassezia_SRR1631529_rev_bin31,uncultured_Malassezia_SRR3185137_bin25,uncultured_Malasseziomycetes_SRR1631526_bin20_CONCOCT_v11_MAG	2065442|338567|338567|2068111
Cluster_4870	Talaromyces_rugulosus	121627	5	5	2940369|121627|2940368|2940370|2940367	Talaromyces_rugulosus,Talaromyces_sp_PF2101_ASM2362605v1,Talaromyces_sp_PF3502_ASM2362599v1,Talaromyces_sp_PM2405_ASM2362607v1,Talaromyces_sp_X2403_ASM2362609v1	121627|2940369|2940370|2940368|2940367
Cluster_4871	Talaromyces_sp_PX2406_ASM2362611v1	2940365	2	2	2940365|2940366	Talaromyces_sp_PX2406_ASM2362611v1,Talaromyces_sp_R2405_ASM2362615v1	2940365|2940366
Cluster_4872	Paraphoma_chrysanthemicola	798071	1	1	798071	Paraphoma_chrysanthemicola	798071
Cluster_4873	Paraphoma_sp_B47-9_ParaphomaB479_10	1804209	1	1	1804209	Paraphoma_sp_B47-9_ParaphomaB479_10	1804209
Cluster_4874	Pholiota_adiposa	64639	1	1	64639	Pholiota_adiposa	64639
Cluster_4875	Pholiota_aurivella	13206	1	1	13206	Pholiota_aurivella	13206
Cluster_4876	Pholiota_sp_ZRL20221364_ASM5199739v1	3101529	1	1	3101529	Pholiota_sp_ZRL20221364_ASM5199739v1	3101529
Cluster_4877	Phytophthora_cinnamomi	4785	2	1	4785	Phytophthora_cinnamomi_var_cinnamomi_ASM2028349v1,Phytophthora_cinnamomi	4785|4785
Cluster_4878	Coemansia_sp_RSA_2603_UCR_CoemRSA2603_10	2663908	3	3	2849857|2663908|2789223	Coemansia_sp_RSA_2603_UCR_CoemRSA2603_10,Coemansia_sp_RSA_2607_UCR_CoemRSA2607_10,Coemansia_sp_RSA_2703_UCR_CoemRSA2703_10	2663908|2789223|2849857
Cluster_4879	Gyalolechia_marmorata	1301611	1	1	1301611	Gyalolechia_marmorata	1301611
Cluster_4880	Xanthocarpia_feracissima	1301609	1	1	1301609	Xanthocarpia_feracissima	1301609
Cluster_4881	Xanthocarpia_lactea	3020609	1	1	3020609	Xanthocarpia_lactea	3020609
Cluster_4882	Xanthocarpia_ochracea	479100	1	1	479100	Xanthocarpia_ochracea	479100
Cluster_4883	Albophoma_yamanashiensis	1635095	1	1	1635095	Albophoma_yamanashiensis	1635095
Cluster_4884	Tolypocladium_album	124418	1	1	124418	Tolypocladium_album	124418
Cluster_4885	Sungouiella_blattae	391824	2	2	391827|391824	Sungouiella_blattae,Sungouiella_dosseyi	391824|391827
Cluster_4886	Sungouiella_ecuadorensis	1253868	1	1	1253868	Sungouiella_ecuadorensis	1253868
Cluster_4887	Sungouiella_suratensis	644823	1	1	644823	Sungouiella_suratensis	644823
Cluster_4888	Phytophthora_citricola	53984	3	3	53984|639000|658425	Phytophthora_citricola,Phytophthora_pini,Phytophthora_plurivora	53984|658425|639000
Cluster_4889	Phytophthora_multivora	596104	1	1	596104	Phytophthora_multivora	596104
Cluster_4890	Phytophthora_oleae	2107226	1	1	2107226	Phytophthora_oleae	2107226
Cluster_4891	Moelleriella_libera_RCEF_2490	324773	1	1	324773	Moelleriella_libera_RCEF_2490	324773
Cluster_4892	Aschersonia_sp_MBC_508_ASM3078064v1	2993624	4	4	2993624|176275|2993629|2993625	Aschersonia_sp_MBC_508_ASM3078064v1,Aschersonia_sp_MBC_593_ASM3078094v1,Aschersonia_sp_MBC_710_ASM3078328v1,Beauveria_bassiana_ASM3078274v1	2993624|2993625|2993629|176275
Cluster_4893	Sungouiella_flosculorum	417300	2	2	1041604|417300	Sungouiella_flosculorum,Sungouiella_pseudoflosculorum	417300|1041604
Cluster_4894	Pyrrhoderma_noxium	2282107	1	1	2282107	Pyrrhoderma_noxium	2282107
Cluster_4895	Pyrrhoderma_noxium_OVT-YTM-97_OVT-YTM-97_Newbler_28	2282107	1	1	2282107	Pyrrhoderma_noxium_OVT-YTM-97_OVT-YTM-97_Newbler_28	2282107
Cluster_4896	Sungouiella_intermedia	45354	2	2	45354|46585	Sungouiella_intermedia,Sungouiella_pseudointermedia	45354|46585
Cluster_4897	Sungouiella_inulinophila	744973	1	1	744973	Sungouiella_inulinophila	744973
Cluster_4898	Sungouiella_tsuchiyae	46168	1	1	46168	Sungouiella_tsuchiyae	46168
Cluster_4899	Blastocystis_sp_NMH_ASM3909621v1	3128535	5	3	3128535|3128537|944168	Blastocystis_sp_DL_ASM3909692v1,Blastocystis_sp_NMH_ASM3909621v1,Blastocystis_sp_subtype_3_ASM2544941v1,Blastocystis_sp_subtype_3_ASM2740638v1,Blastocystis_sp_subtype_3_ASM96338v1	3128535|3128537|944168|944168|944168
Cluster_4900	Cyclotella_cryptica	29204	2	2	29204|291029	Cyclotella_cryptica,Thalassiosira_delicatula	29204|291029
Cluster_4901	Parmelia_squarrosa	164164	1	1	164164	Parmelia_squarrosa	164164
Cluster_4902	Parmelia_sp_050094_ASM1825788v1	2828659	1	1	2828659	Parmelia_sp_050094_ASM1825788v1	2828659
Cluster_4903	Auricularia_polytricha	29893	1	1	29893	Auricularia_polytricha	29893
Cluster_4904	Suillus_alpinus	1930190	1	1	1930190	Suillus_alpinus	1930190
Cluster_4905	Suillus_clintonianus	1904413	1	1	1904413	Suillus_clintonianus	1904413
Cluster_4906	Sungouiella_thailandica	1323753	2	2	1323753|2898426	Sungouiella_thailandica,Saccharomycotina_sp_CBS_16003_ASM2245708v1	1323753|2898426
Cluster_4907	Cladophialophora_carrionii_CBS_16054	86049	1	1	86049	Cladophialophora_carrionii_CBS_16054	86049
Cluster_4908	Cladophialophora_carrionii_ASM170077v1	86049	1	1	86049	Cladophialophora_carrionii_ASM170077v1	86049
Cluster_4909	Rhizoctonia_solani_123E_Rhizoctonia_solani_123E_v1	456999	4	1	456999	Rhizoctonia_solani_123E_Rhizoctonia_solani_123E_v1,Rhizoctonia_solani_AG-3_Ben3,Rhizoctonia_solani_AG-3_PT_ASM326843v1,Rhizoctonia_solani_AG-3_Rhs1AP_Rhizoctonia_solani_AG-3	456999|456999|456999|456999
Cluster_4910	Dictyostelium_citrinum	361072	1	1	361072	Dictyostelium_citrinum	361072
Cluster_4911	Dictyostelium_discoideum_AX4	44689	1	1	44689	Dictyostelium_discoideum_AX4	44689
Cluster_4912	Rhizopogon_roseolus	90004	1	1	90004	Rhizopogon_roseolus	90004
Cluster_4913	Rhizopogon_vulgaris	36057	1	1	36057	Rhizopogon_vulgaris	36057
Cluster_4914	Phytophthora_lilii	2065309	2	2	2077276|2065309	Phytophthora_taxon_juncus_HumboldtARI_Ptax_10,Phytophthora_lilii	2065309|2077276
Cluster_4915	Didymella_arachidicola	749598	1	1	749598	Didymella_arachidicola	749598
Cluster_4916	Didymella_lethalis	749627	3	3	749627|749589|749633	Didymella_lethalis,Didymella_pinodella,Didymella_pinodes	749627|749633|749589
Cluster_4917	Cystobasidium_slooffiae	106018	1	1	106018	Cystobasidium_slooffiae	106018
Cluster_4918	Cystobasidium_sp_2NF920_ASM2362825v1	2939527	4	4	2939524|2939526|2939525|2939527	Cystobasidium_sp_2NF920_ASM2362825v1,Cystobasidium_sp_2NP905A_ASM2362835v1,Cystobasidium_sp_P9004_ASM2362829v1,Cystobasidium_sp_R9020_ASM2362821v1	2939527|2939524|2939525|2939526
Cluster_4919	Podosphaera_fusca	62727	2	2	135283|62727	Podosphaera_fusca,Podosphaera_xanthii	62727|135283
Cluster_4920	Saccharomyces_arboricola_H-6_SacArb10	706196	1	1	706196	Saccharomyces_arboricola_H-6_SacArb10	706196
Cluster_4921	Saccharomyces_arboricola_ZP960	706196	1	1	706196	Saccharomyces_arboricola_ZP960	706196
Cluster_4922	Pisolithus_albus	178870	1	1	178870	Pisolithus_albus	178870
Cluster_4923	Pisolithus_microcarpus	178872	2	1	178872	Pisolithus_microcarpus,Pisolithus_microcarpus_441_Pisolithus_microcarpus_441_v10	178872|178872
Cluster_4924	Rhizopogon_salebrosus_TDB-379	176626	1	1	176626	Rhizopogon_salebrosus_TDB-379	176626
Cluster_4925	Rhizopogon_salebrosus_AZ12-036_RhiSal_10	176626	1	1	176626	Rhizopogon_salebrosus_AZ12-036_RhiSal_10	176626
Cluster_4926	Talaromyces_albobiverticillius	1441468	2	2	1441468|3423349	Talaromyces_albobiverticillius,Talaromyces_sp_LRS-407_ASM5182072v1	1441468|3423349
Cluster_4927	Mortierella_sp_AD031_UCR_MspAD031_10	1896182	3	3	1896188|1896192|1896182	Mortierella_sp_AD031_UCR_MspAD031_10,Mortierella_sp_GBA35_UCR_MspGBA35_10,Mortierella_sp_NVP41_UCR_MspNVP41_10	1896182|1896188|1896192
Cluster_4928	Nematocida_sp_LUAm1_nfer_LUAm1	2670338	3	3	2670340|2670338|2670339	Nematocida_sp_LUAm1_nfer_LUAm1,Nematocida_sp_LUAm2_nfer_LUAm2,Nematocida_sp_LUAm3_nfer_LUAm3	2670338|2670339|2670340
Cluster_4929	Talaromyces_atroroseus	1441469	2	2	1441469|3367393	Talaromyces_atroroseus,Talaromyces_sp_UPCC_4333_ASM4066993v1	1441469|3367393
Cluster_4930	Monosporascus_ibericus	155417	1	1	155417	Monosporascus_ibericus	155417
Cluster_4931	Monosporascus_sp_CRB-9-2_ASM415591v1	2211643	1	1	2211643	Monosporascus_sp_CRB-9-2_ASM415591v1	2211643
Cluster_4932	Monosporascus_sp_MG133_ASM415592v1	2211645	1	1	2211645	Monosporascus_sp_MG133_ASM415592v1	2211645
Cluster_4933	Monosporascus_sp_mg162_ASM415594v1	1081914	1	1	1081914	Monosporascus_sp_mg162_ASM415594v1	1081914
Cluster_4934	Kluyveromyces_aestuarii	33165	2	1	33165	Kluyveromyces_aestuarii,Kluyveromyces_aestuarii_ATCC_18862_ASM17935v1	33165|33165
Cluster_4935	Rhizoctonia_solani_AG-1_IB_1221	456999	4	1	456999	Rhizoctonia_solani_AG-1_IB_1221,Rhizoctonia_solani_AG-1_IB_7_3_14,Rhizoctonia_solani_AG-1_IB_ASM35025v1,Rhizoctonia_solani_AG-1_IB_O82	456999|456999|456999|456999
Cluster_4936	Diplodinium_dentatum	47889	1	1	47889	Diplodinium_dentatum	47889
Cluster_4937	Diplodinium_flabellum	2892824	1	1	2892824	Diplodinium_flabellum	2892824
Cluster_4938	Plasmodium_cynomolgi_strain_B	5827	2	1	5827	Plasmodium_cynomolgi_PcyM,Plasmodium_cynomolgi_strain_B	5827|5827
Cluster_4939	Nakaseomyces_glabratus	5478	4	2	5478|4932	Nakaseomyces_glabratus,Nakaseomyces_glabratus_CCTCC_M202019_ASM49710v2,Saccharomyces_cerevisiae_ASM2622567v1,Saccharomyces_cerevisiae_ASM5110737v1	5478|5478|4932|4932
Cluster_4940	Ascoidea_rubescens_DSM_1968	54195	2	1	54195	Ascoidea_rubescens_DSM_1968,Ascoidea_rubescens_ASM3057209v1	54195|54195
Cluster_4941	Ascoidea_tarda_	1301102	1	1	1301102	Ascoidea_tarda_	1301102
Cluster_4942	Kluyveromyces_dobzhanskii	51656	2	1	51656	Kluyveromyces_dobzhanskii,Kluyveromyces_dobzhanskii_CBS_2104_KLDO_01	51656|51656
Cluster_4943	Metarhizium_acridum	92637	3	2	92637|92630	Metarhizium_acridum,Metarhizium_flavoviride,Metarhizium_acridum_CQMa_102_MetAcr_May2010	92637|92630|92637
Cluster_4944	Metarhizium_anisopliae	5530	3	2	5530|500148	Metarhizium_anisopliae,Metarhizium_brunneum,Metarhizium_brunneum_ARSEF_3297_MBR_10	5530|500148|500148
Cluster_4945	Metarhizium_guizhouense_ARSEF_977	169041	1	1	169041	Metarhizium_guizhouense_ARSEF_977	169041
Cluster_4946	Metarhizium_humberi	2596975	1	1	2596975	Metarhizium_humberi	2596975
Cluster_4947	Metarhizium_robertsii_ARSEF_23	3151832	10	4	3151832|568076|5530|3123294	Metarhizium_hybridum,Metarhizium_robertsii_ARSEF_23,Metarhizium_anisopliae_BRIP_53284_ASM42698v1,Metarhizium_anisopliae_BRIP_53293_ASM42696v1,Metarhizium_robertsii_ASM2778918v1,Metarhizium_robertsii_ASM3717773v1,Metarhizium_robertsii_ASM3717775v1,Metarhizium_robertsii_ASM3717776v1,Metarhizium_robertsii_MR2010_11_27,Metarhizium_sp_BCC_4849_ASM3795371v1	3151832|568076|5530|5530|568076|568076|568076|568076|568076|3123294
Cluster_4948	Metarhizium_pingshaense	1278899	1	1	1278899	Metarhizium_pingshaense	1278899
Cluster_4949	Metarhizium_majus_ARSEF_297_MAJ_10	1650735	1	1	1650735	Metarhizium_majus_ARSEF_297_MAJ_10	1650735
Cluster_4950	Metarhizium_sp_MUC4166_YNP52	3120206	1	1	3120206	Metarhizium_sp_MUC4166_YNP52	3120206
Cluster_4951	Millerozyma_farinosa	4920	2	2	4920|860157	Millerozyma_farinosa,Millerozyma_miso	4920|860157
Cluster_4952	Millerozyma_farinosa_CBS_7064_ASM31589v1	4920	1	1	4920	Millerozyma_farinosa_CBS_7064_ASM31589v1	4920
Cluster_4953	Eimeria_necatrix	51315	1	1	51315	Eimeria_necatrix	51315
Cluster_4954	Eimeria_tenella	5802	1	1	5802	Eimeria_tenella	5802
Cluster_4955	Arthrobotrys_flagrans	97331	2	2	97331|314114	Arthrobotrys_flagrans,Arthrobotrys_pseudoclavata	97331|314114
Cluster_4956	Cladosporium_pseudocladosporioides	887100	1	1	887100	Cladosporium_pseudocladosporioides	887100
Cluster_4957	Cladosporium_sp_F165_F165_NP_v2	2904843	1	1	2904843	Cladosporium_sp_F165_F165_NP_v2	2904843
Cluster_4958	Cladosporium_sp_F190_F190_NP_v2	2904841	1	1	2904841	Cladosporium_sp_F190_F190_NP_v2	2904841
Cluster_4959	Melanodothis_sp_VS_III_C_KN_2_ASM1977556v1	2756246	1	1	2756246	Melanodothis_sp_VS_III_C_KN_2_ASM1977556v1	2756246
Cluster_4960	Cordyceps_farinosa	89141	2	2	89141|797268	Cordyceps_farinosa,Samsoniella_hepiali	89141|797268
Cluster_4961	Isotricha_sp_YL-2021b_ASM2380565v1	2893168	5	1	2893168	Isotricha_sp_YL-2021b_ASM2380565v1,Isotricha_sp_YL-2021b_ASM2380572v1,Isotricha_sp_YL-2021b_ASM2380574v1,Isotricha_sp_YL-2021b_ASM2380577v1,Isotricha_sp_YL-2021b_ASM2380604v1	2893168|2893168|2893168|2893168|2893168
Cluster_4962	Eimeria_praecox	51316	2	2	51316|2962568	Eimeria_praecox,Epithemia_catenata	51316|2962568
Cluster_4963	Babjeviella_inositovora_NRRL_Y-12698	45609	4	1	45609	Babjeviella_inositovora_NRRL_Y-12698,Babjeviella_inositovora_ASM1834438v1,Babjeviella_inositovora_ASM3056142v1,Babjeviella_inositovora_ASM4686737v1	45609|45609|45609|45609
Cluster_4964	Boletellus_ananiceps	1661728	1	1	1661728	Boletellus_ananiceps	1661728
Cluster_4965	Boletellus_emodensis	509538	1	1	509538	Boletellus_emodensis	509538
Cluster_4966	Boletellus_sp_TRTC168476_SWK290-Boletellus-sp	3134585	1	1	3134585	Boletellus_sp_TRTC168476_SWK290-Boletellus-sp	3134585
Cluster_4967	Pisolithus_croceorrhizus	2060934	2	2	2060934|2136032	Pisolithus_croceorrhizus,Pisolithus_thermaeus	2060934|2136032
Cluster_4969	Thermothielavioides_terrestris_NRRL_8126	2587410	2	1	2587410	Thermothielavioides_terrestris_NRRL_8126,Thermothielavioides_terrestris_Thte_LPH172	2587410|2587410
Cluster_4970	Kuraishia_capsulata_CBS_1993	317047	2	1	317047	Kuraishia_capsulata_CBS_1993,Kuraishia_capsulata_ASM3056751v1	317047|317047
Cluster_4971	Irpex_lacteus	5319	1	1	5319	Irpex_lacteus	5319
Cluster_4972	Irpex_sp_M6601_ASM3703980v1	3092705	1	1	3092705	Irpex_sp_M6601_ASM3703980v1	3092705
Cluster_4973	Irpex_sp_P115-07_ASM3704045v1	3092715	1	1	3092715	Irpex_sp_P115-07_ASM3704045v1	3092715
Cluster_4974	Irpex_sp_PG99-01B2_ASM3704169v1	3092732	1	1	3092732	Irpex_sp_PG99-01B2_ASM3704169v1	3092732
Cluster_4975	Irpex_sp_Y119-03_ASM3704229v1	3092744	1	1	3092744	Irpex_sp_Y119-03_ASM3704229v1	3092744
Cluster_4976	Leptomonas_seymouri	5661	5	3	5661|5684|1638716	Leishmania_donovani_Ld_2001_ASM28339v1,Leishmania_donovani_Ld_39_ld39_assembly,Leishmania_sp_AIIMS-LM-SS-PKDL-LD-974_Ld_v2,Leptomonas_seymouri_BHU1095_ASM33387v2,Leptomonas_seymouri	5661|5661|1638716|5684|5684
Cluster_4977	Globisporangium_alternatum	2056925	1	1	2056925	Globisporangium_alternatum	2056925
Cluster_4978	Globisporangium_barbulae	1629122	1	1	1629122	Globisporangium_barbulae	1629122
Cluster_4979	Macrophomina_euphorbiicola	2203076	2	2	1435034|2203076	Macrophomina_euphorbiicola,Macrophomina_pseudophaseolina	2203076|1435034
Cluster_4980	Macrophomina_phaseolina	35725	5	4	2811287|35725|3141447|3040901	Macrophomina_phaseolina,Macrophomina_tecta,Macrophomina_phaseolina_MS6_MphMS6_10,Macrophomina_sp_242773_ASM4772885v1,Macrophomina_sp_BRIP_63780_F467	35725|2811287|35725|3040901|3141447
Cluster_4981	Candida_frijolesensis	434044	1	1	434044	Candida_frijolesensis	434044
Cluster_4982	Candida_labiduridarum	434042	1	1	434042	Candida_labiduridarum	434042
Cluster_4983	Candida_ipomoeae	1807681	1	1	1807681	Candida_ipomoeae	1807681
Cluster_4984	Metschnikowia_borealis	73518	2	2	73518|1807688	Metschnikowia_borealis,Metschnikowia_sp_13-1061_ASM237473v1	73518|1807688
Cluster_4985	Metschnikowia_cerradonensis	390697	1	1	390697	Metschnikowia_cerradonensis	390697
Cluster_4986	Metschnikowia_continentalis	73517	1	1	73517	Metschnikowia_continentalis	73517
Cluster_4987	Metschnikowia_cubensis	1323754	1	1	1323754	Metschnikowia_cubensis	1323754
Cluster_4988	Metschnikowia_lochheadii	135832	1	1	135832	Metschnikowia_lochheadii	135832
Cluster_4989	Metschnikowia_matae_var_maris	1697385	2	1	1697385	Metschnikowia_matae_var_maris,Metschnikowia_matae_ASM3067465v1	1697385|1697385
Cluster_4990	Metschnikowia_santaceciliae	197674	1	1	197674	Metschnikowia_santaceciliae	197674
Cluster_4991	Metschnikowia_matae_ASM3067461v1	1697385	3	1	1697385	Metschnikowia_matae_ASM3067461v1,Metschnikowia_matae_var_matae_ASM237065v1,Metschnikowia_matae_var_matae_ASM237437v1	1697385|1697385|1697385
Cluster_4992	Metschnikowia_sp_00-1541_ASM237064v1	1807683	1	1	1807683	Metschnikowia_sp_00-1541_ASM237064v1	1807683
Cluster_4993	Metschnikowia_sp_01-655c1_ASM237018v1	1807684	1	1	1807684	Metschnikowia_sp_01-655c1_ASM237018v1	1807684
Cluster_4994	Aspergillus_floccosus	658358	2	2	658358|2562445	Aspergillus_floccosus,Aspergillus_aff_floccosus_IMV_01167_ASM193193v1	658358|2562445
Cluster_4995	Aspergillus_hortae	1107321	1	1	1107321	Aspergillus_hortae	1107321
Cluster_4996	Aspergillus_pseudoterreus	1565506	4	2	1565506|33178	Aspergillus_pseudoterreus,Aspergillus_terreus_ASM3464202v1,Aspergillus_terreus_Ater_IFO6365_01,Aspergillus_terreus_Ater_TN-484_02	1565506|33178|33178|33178
Cluster_4997	Aspergillus_terreus_NIH2624	33178	17	2	2609453|33178	Aspergillus_terreus_NIH2624,Aspergillus_sp_A31_ASM1616224v1,Aspergillus_terreus_ASM1526637v1,Aspergillus_terreus_ASM1533356v1,Aspergillus_terreus_ASM163039v1,Aspergillus_terreus_ASM1680841v1,Aspergillus_terreus_ASM2362549v1,Aspergillus_terreus_ASM2362551v1,Aspergillus_terreus_ASM2362553v1,Aspergillus_terreus_ASM2362557v1,Aspergillus_terreus_ASM274985v1,Aspergillus_terreus_ASM293043v1,Aspergillus_terreus_ASM3363206v1,Aspergillus_terreus_ASM3704161v1,Aspergillus_terreus_ASM3704181v1,Aspergillus_terreus_ASM4986299v1,Aspergillus_terreus_ASM983442v1	33178|2609453|33178|33178|33178|33178|33178|33178|33178|33178|33178|33178|33178|33178|33178|33178|33178
Cluster_4998	Torrubiella_hemipterigena	1531966	1	1	1531966	Torrubiella_hemipterigena	1531966
Cluster_4999	Leptobacillium_sp_BHL-014-01-1_ASM4854470v1	3398184	1	1	3398184	Leptobacillium_sp_BHL-014-01-1_ASM4854470v1	3398184
Cluster_5000	Hondaea_fermentalgiana	2010233	2	2	2010233|2315210	Aurantiochytrium_sp_KH105_Auran_KH105_10,Hondaea_fermentalgiana	2010233|2315210
Cluster_5001	Schizochytrium_sp_CCTCC_M209059_ASM81894v1	1573607	1	1	1573607	Schizochytrium_sp_CCTCC_M209059_ASM81894v1	1573607
Cluster_5002	Nannochloropsis_oceanica	145522	5	2	145522|2907785	Nannochloropsis_oceanica_CCMP531_ASM433538v1,Nannochloropsis_oceanica_OZ-1_ASM161423v1,Nannochloropsis_oceanica_strain_IMET1_ASM187094v1,Nannochloropsis_sp_QH25_ASM2474195v1,Nannochloropsis_oceanica	145522|145522|145522|2907785|145522
Cluster_5003	Globisporangium_megalacanthum	147705	1	1	147705	Globisporangium_megalacanthum	147705
Cluster_5004	Globisporangium_uncinulatum	147706	1	1	147706	Globisporangium_uncinulatum	147706
Cluster_5005	Claviceps_fusiformis_PRL_1980	40602	3	2	40602|123648	Claviceps_fusiformis_PRL_1980,Claviceps_pusilla,Claviceps_fusiformis_YNP32	40602|123648|40602
Cluster_5006	Claviceps_lovelessii	1806559	1	1	1806559	Claviceps_lovelessii	1806559
Cluster_5007	Plasmopara_obducens_ASM364048v1	162140	2	1	162140	Plasmopara_obducens_ASM364048v1,Plasmopara_obducens_ASM364062v1	162140|162140
Cluster_5008	Pisolithus_orientalis	936130	1	1	936130	Pisolithus_orientalis	936130
Cluster_5009	Pisolithus_tinctorius	37468	2	1	37468	Pisolithus_tinctorius,Pisolithus_tinctorius_Marx_270_Pisolithus_tinctorius_Marx_270_v10	37468|37468
Cluster_5010	Isotricha_sp_SAG1_ASM4990179v1	3050119	1	1	3050119	Isotricha_sp_SAG1_ASM4990179v1	3050119
Cluster_5011	Isotricha_sp_YL-2021a_ASM2380686v1	2893167	2	1	2893167	Isotricha_sp_YL-2021a_ASM2380686v1,Isotricha_sp_YL-2021a_ASM2380708v1	2893167|2893167
Cluster_5012	Isotricha_prostoma	5987	1	1	5987	Isotricha_prostoma	5987
Cluster_5013	Pseudoperonospora_humuli	143453	2	2	162120|143453	Pseudoperonospora_cubensis_ASM25260v1,Pseudoperonospora_humuli	143453|162120
Cluster_5014	Globisporangium_middletonii	82940	2	2	429562|82940	Globisporangium_middletonii,Pythium_guiyangense	82940|429562
Cluster_5015	Knoxdaviesia_capensis	114771	1	1	114771	Knoxdaviesia_capensis	114771
Cluster_5016	Knoxdaviesia_proteae	1215355	1	1	1215355	Knoxdaviesia_proteae	1215355
Cluster_5017	Fusarium_algeriense	2050978	1	1	2050978	Fusarium_algeriense	2050978
Cluster_5018	Fusarium_burgessii	1041577	1	1	1041577	Fusarium_burgessii	1041577
Cluster_5019	Fusarium_sp_DS_682_SF-1-001	2773459	1	1	2773459	Fusarium_sp_DS_682_SF-1-001	2773459
Cluster_5020	Globisporangium_nunn	82942	2	2	82942|2125994	Globisporangium_nunn,Globisporangium_orthogonon	82942|2125994
Cluster_5021	Lachancea_meyersii_CBS_8951	300276	2	1	300276	Lachancea_meyersii_CBS_8951,Lachancea_meyersii_ASM3057001v1	300276|300276
Cluster_5022	Exserohilum_turcica_Et28A	93612	4	1	93612	Exserohilum_turcica_Et28A,Exserohilum_turcicum_ASM5005980v1,Exserohilum_turcicum_ASM5005982v1,Setosphaeria_turcica_f_sp_sorghi_ASM2460649v1	93612|93612|93612|93612
Cluster_5023	Lentinula_boryana	40481	1	1	40481	Lentinula_boryana	40481
Cluster_5024	Lentinula_detonsa	2804962	1	1	2804962	Lentinula_detonsa	2804962
Cluster_5025	Lentinula_guzmanii	2804957	3	2	2804958|2804957	Lentinula_guzmanii,Lentinula_aff_detonsa_Lbo_TFB10291_1,Lentinula_aff_detonsa_LboTFB10292_1	2804957|2804958|2804958
Cluster_5026	Halophytophthora_batemanensis	944602	1	1	944602	Halophytophthora_batemanensis	944602
Cluster_5027	Halophytophthora_polymorphica	758751	1	1	758751	Halophytophthora_polymorphica	758751
Cluster_5028	Flavocetraria_cucullata	78068	1	1	78068	Flavocetraria_cucullata	78068
Cluster_5029	Kaernefeltia_merrillii	78118	1	1	78118	Kaernefeltia_merrillii	78118
Cluster_5030	Melanelia_culbersonii	1709396	1	1	1709396	Melanelia_culbersonii	1709396
Cluster_5031	Tuckermannopsis_ciliaris	404712	1	1	404712	Tuckermannopsis_ciliaris	404712
Cluster_5032	Monascus_pilosus	89488	2	2	89488|89489	Monascus_pilosus,Monascus_ruber	89488|89489
Cluster_5033	Monascus_purpureus	5098	1	1	5098	Monascus_purpureus	5098
Cluster_5034	Clavispora_lusitaniae	36911	3	1	36911	Clavispora_lusitaniae,Clavispora_lusitaniae_ATCC_42720_ASM383v1,Clavispora_lusitaniae_MTCC_1001_Candida_lusitaniae_Genome_Assembly	36911|36911|36911
Cluster_5035	Clavispora_paralusitaniae	3315603	1	1	3315603	Clavispora_paralusitaniae	3315603
Cluster_5036	Trypanosoma_lewisi	5695	2	2	71806|5695	Trypanosoma_lewisi,Trypanosoma_musculi	5695|71806
Cluster_5037	Babesia_divergens	35084	3	2	32595|35084	Babesia_sp_ASM4173497v1,Babesia_sp_ASM4173499v1,Babesia_divergens	35084|35084|32595
Cluster_5038	Microsporidia_sp_MB_ICIPE_MspMB_10	2715920	4	1	2715920	Microsporidia_sp_MB_ICIPE_MspMB_10,Microsporidia_sp_MB_KEMRI_ICIPE_ABN394,Microsporidia_sp_MB_KEMRI_ICIPE_Tes0708gam,Microsporidia_sp_MB_KEMRI_ICIPE_Tes094gam	2715920|2715920|2715920|2715920
Cluster_5039	Wallacemonas_collosoma	1906844	2	2	1906844|3041300	Wallacemonas_collosoma,Wallacemonas_rigidus	1906844|3041300
Cluster_5040	Hyaloperonospora_brassicae	162125	2	2	162125|123356	Hyaloperonospora_brassicae,Hyaloperonospora_parasitica	162125|123356
Cluster_5041	Wickerhamomyces_onychis	53641	4	4	53641|2866365|2939558|2939557	Wickerhamomyces_onychis,Wickerhamomyces_sp_M8010_ASM2362776v1,Wickerhamomyces_sp_PG4208_ASM2362971v1,Wickerhamomyces_sp_yHQL14_ASM3056170v1	53641|2939557|2939558|2866365
Cluster_5042	Hyaloscypha_bicolor_E	2482752	1	1	2482752	Hyaloscypha_bicolor_E	2482752
Cluster_5043	Hyaloscypha_finlandica	2482753	2	2	2614599|2482753	Hyaloscypha_finlandica,Hyaloscypha_sp_PMI_1271_MelPMI1271_1	2482753|2614599
Cluster_5044	Lecanosticta_acicola	111012	2	1	111012	Lecanosticta_acicola,Lecanosticta_acicola_CBS_87195_ASM50434v2	111012|111012
Cluster_5045	Penicillium_rolfsii	69785	4	4	3115217|3115216|3115215|69785	Penicillium_rolfsii,Penicillium_sp_F22024_NIH_F2_11,Penicillium_sp_F50_NIH_F50_11,Penicillium_sp_F51_NIH_F51_11	69785|3115217|3115215|3115216
Cluster_5046	Neogyromitra_brunnea	1385988	1	1	1385988	Neogyromitra_brunnea	1385988
Cluster_5047	Neogyromitra_caroliniana	1385989	1	1	1385989	Neogyromitra_caroliniana	1385989
Cluster_5048	Neogyromitra_grandis	2936820	1	1	2936820	Neogyromitra_grandis	2936820
Cluster_5049	Neogyromitra_martinii	2723787	1	1	2723787	Neogyromitra_martinii	2723787
Cluster_5050	Neogyromitra_parma	3063983	1	1	3063983	Neogyromitra_parma	3063983
Cluster_5051	Paramecium_octaurelia	43137	1	1	43137	Paramecium_octaurelia	43137
Cluster_5052	Paramecium_tetraurelia	5888	1	1	5888	Paramecium_tetraurelia	5888
Cluster_5053	Monilinia_fructigena	38457	2	2	38457|255361	Monilinia_fructigena,Monilinia_polystroma	38457|255361
Cluster_5054	Monilinia_laxa	61186	1	1	61186	Monilinia_laxa	61186
Cluster_5055	Babesia_bovis_T2Bo	5865	4	1	5865	Babesia_bovis_ASM2044912v1,Babesia_bovis_ASM2044913v1,Babesia_bovis_ASM3058305v1,Babesia_bovis_T2Bo	5865|5865|5865|5865
Cluster_5056	Podila_verticillata_NRRL_6337	1897645	6	3	78898|1897645|64523	Haplosporangium_bisporale,Podila_humilis,Podila_verticillata_NRRL_6337,Podila_verticillata_LANL_1351_123_10,Podila_verticillata_UCR_MvertNRRL2611_10,Podila_verticillata_UCR_MvertTTC192_10	1897645|64523|78898|78898|78898|78898
Cluster_5057	Podila_verticillata_UCR_MvertAD079_10	78898	1	1	78898	Podila_verticillata_UCR_MvertAD079_10	78898
Cluster_5058	Blastocrithidia_nonstop	2592485	1	1	2592485	Blastocrithidia_nonstop	2592485
Cluster_5059	Blastocrithidia_triatomae	265972	1	1	265972	Blastocrithidia_triatomae	265972
Cluster_5060	Porodaedalea_mongolica	2651638	2	2	2651638|2944601	Porodaedalea_mongolica,Porodaedalea_schrenkianae	2651638|2944601
Cluster_5061	Porodaedalea_pini	108901	1	1	108901	Porodaedalea_pini	108901
Cluster_5063	Blastocystis_sp_BT1_ASM3909619v1	3128534	4	2	3128534|944170	Blastocystis_sp_BT1_ASM3909619v1,Blastocystis_sp_subtype_4_ASM74375v1,Blastocystis_sp_subtype_4_ASM96339v1,Blastocystis_sp_subtype_4_ERR912198_bin19_CONCOCT_v11_MAG	3128534|944170|944170|944170
Cluster_5064	Huntiella_abstrusa	2185136	1	1	2185136	Huntiella_abstrusa	2185136
Cluster_5065	Huntiella_bhutanensis	1580854	1	1	1580854	Huntiella_bhutanensis	1580854
Cluster_5066	Huntiella_decipiens	1580858	1	1	1580858	Huntiella_decipiens	1580858
Cluster_5067	Huntiella_omanensis	1580864	1	1	1580864	Huntiella_omanensis	1580864
Cluster_5068	Huntiella_savannae	1580867	1	1	1580867	Huntiella_savannae	1580867
Cluster_5069	Mycosphaerella_populi_pn0402_ASM215340v1	263923	2	2	3040894|263923	Mycosphaerella_populi_pn0402_ASM215340v1,Penicillium_sp_32_TS-2023_ASM3970213v1	263923|3040894
Cluster_5070	Lyophyllum_atratum	117065	1	1	117065	Lyophyllum_atratum	117065
Cluster_5071	Lachnellula_occidentalis	215460	1	1	215460	Lachnellula_occidentalis	215460
Cluster_5072	Lachnellula_suecica	602035	1	1	602035	Lachnellula_suecica	602035
Cluster_5073	Lachnum_nothofagi	2283846	1	1	2283846	Lachnum_nothofagi	2283846
Cluster_5074	Lambiella_insularis	1397036	1	1	1397036	Lambiella_insularis	1397036
Cluster_5075	Lanzia_echinophila	1424426	1	1	1424426	Lanzia_echinophila	1424426
Cluster_5076	Caloplaca_aetnensis	520572	1	1	520572	Caloplaca_aetnensis	520572
Cluster_5077	Caloplaca_ligustica	2905937	1	1	2905937	Caloplaca_ligustica	2905937
Cluster_5078	Lasiodiplodia_mahajangana	1108764	1	1	1108764	Lasiodiplodia_mahajangana	1108764
Cluster_5079	Lasiosphaeria_hispida	260671	1	1	260671	Lasiosphaeria_hispida	260671
Cluster_5080	Arthrobotrys_iridis	314119	1	1	314119	Arthrobotrys_iridis	314119
Cluster_5081	Lasiosphaeris_hirsuta	260670	1	1	260670	Lasiosphaeris_hirsuta	260670
Cluster_5082	Lecanicillium_coprophilum	2496607	1	1	2496607	Lecanicillium_coprophilum	2496607
Cluster_5083	Lecanicillium_saksenae	468837	1	1	468837	Lecanicillium_saksenae	468837
Cluster_5084	Lecanora_albella	272976	1	1	272976	Lecanora_albella	272976
Cluster_5085	Lecanora_atra	3163698	1	1	3163698	Lecanora_atra	3163698
Cluster_5086	Lecanora_helva	1217787	1	1	1217787	Lecanora_helva	1217787
Cluster_5087	Lecanora_hybocarpa	394998	1	1	394998	Lecanora_hybocarpa	394998
Cluster_5088	Lecanora_markjohnstonii	2217878	1	1	2217878	Lecanora_markjohnstonii	2217878
Cluster_5089	Lecanora_masana	2488738	1	1	2488738	Lecanora_masana	2488738
Cluster_5090	Lecanora_oreinoides	1181316	1	1	1181316	Lecanora_oreinoides	1181316
Cluster_5091	Lecanora_rugosella	258252	1	1	258252	Lecanora_rugosella	258252
Cluster_5092	Lecanora_strobilina	1518595	1	1	1518595	Lecanora_strobilina	1518595
Cluster_5093	Lecanora_subimmergens	1217798	1	1	1217798	Lecanora_subimmergens	1217798
Cluster_5094	Calycina_marina	1763456	1	1	1763456	Calycina_marina	1763456
Cluster_5095	Lecidea_tessellata	262918	1	1	262918	Lecidea_tessellata	262918
Cluster_5096	Lentithecium_fluviatile_CBS_122367	690899	1	1	690899	Lentithecium_fluviatile_CBS_122367	690899
Cluster_5097	Leotia_lubrica	39932	1	1	39932	Leotia_lubrica	39932
Cluster_5098	Lepidopterella_palustris_CBS_45981	741139	1	1	741139	Lepidopterella_palustris_CBS_45981	741139
Cluster_5099	Lepra_amara	1986327	1	1	1986327	Lepra_amara	1986327
Cluster_5100	Camarosporium_strobilinum	2949312	1	1	2949312	Camarosporium_strobilinum	2949312
Cluster_5101	Leprocaulon_nicholsiae	2596785	1	1	2596785	Leprocaulon_nicholsiae	2596785
Cluster_5102	Camillea_tinctor	110548	1	1	110548	Camillea_tinctor	110548
Cluster_5103	Leptogium_chloromelum	2840224	1	1	2840224	Leptogium_chloromelum	2840224
Cluster_5104	Leptogium_corticola	586073	1	1	586073	Leptogium_corticola	586073
Cluster_5105	Leptographium_flavum	2268375	1	1	2268375	Leptographium_flavum	2268375
Cluster_5106	Camptophora_hylomeconis	470456	1	1	470456	Camptophora_hylomeconis	470456
Cluster_5107	Leptographium_lundbergii	96373	1	1	96373	Leptographium_lundbergii	96373
Cluster_5108	Leptographium_procerum	100367	1	1	100367	Leptographium_procerum	100367
Cluster_5109	Leptosphaerulina_australis	318710	1	1	318710	Leptosphaerulina_australis	318710
Cluster_5110	Leptosphaerulina_nitida	2075124	1	1	2075124	Leptosphaerulina_nitida	2075124
Cluster_5111	Leptoxyphium_fumago	5474	1	1	5474	Leptoxyphium_fumago	5474
Cluster_5112	Alternaria_chlamydospora	1187911	1	1	1187911	Alternaria_chlamydospora	1187911
Cluster_5113	Letrouitia_subvulpina	1145321	1	1	1145321	Letrouitia_subvulpina	1145321
Cluster_5114	Letrouitia_transgressa	1145322	1	1	1145322	Letrouitia_transgressa	1145322
Cluster_5115	Candelaria_pacifica	460848	1	1	460848	Candelaria_pacifica	460848
Cluster_5116	Lichenothelia_convexa	1263500	1	1	1263500	Lichenothelia_convexa	1263500
Cluster_5117	Lichina_confinis	174425	1	1	174425	Lichina_confinis	174425
Cluster_5118	Lichina_pygmaea	157483	1	1	157483	Lichina_pygmaea	157483
Cluster_5119	Lignoscripta_atroalba	2918522	1	1	2918522	Lignoscripta_atroalba	2918522
Cluster_5120	Limtongia_smithiae	1125753	1	1	1125753	Limtongia_smithiae	1125753
Cluster_5121	Limtongozyma_cylindracea	44322	1	1	44322	Limtongozyma_cylindracea	44322
Cluster_5122	Lindgomyces_ingoldianus	673940	1	1	673940	Lindgomyces_ingoldianus	673940
Cluster_5123	Lineolata_rhizophorae	578093	1	1	578093	Lineolata_rhizophorae	578093
Cluster_5124	Lipomyces_anomalus	1337061	1	1	1337061	Lipomyces_anomalus	1337061
Cluster_5125	Lipomyces_arxii	56418	1	1	56418	Lipomyces_arxii	56418
Cluster_5126	Arthrobotrys_musiformis	47236	1	1	47236	Arthrobotrys_musiformis	47236
Cluster_5127	Lipomyces_japonicus	56871	1	1	56871	Lipomyces_japonicus	56871
Cluster_5128	Candida_aaseri	45518	1	1	45518	Candida_aaseri	45518
Cluster_5129	Lipomyces_lipofer	36043	1	1	36043	Lipomyces_lipofer	36043
Cluster_5130	Lipomyces_oligophaga	45792	1	1	45792	Lipomyces_oligophaga	45792
Cluster_5131	Candida_adriatica	1171601	1	1	1171601	Candida_adriatica	1171601
Cluster_5132	Lipomyces_yamanashiensis	1930691	1	1	1930691	Lipomyces_yamanashiensis	1930691
Cluster_5133	Lithohypha_catenulata	2815426	1	1	2815426	Lithohypha_catenulata	2815426
Cluster_5134	Lithohypha_guttulata	1690604	1	1	1690604	Lithohypha_guttulata	1690604
Cluster_5135	Lizonia_empirigonia	1496277	1	1	1496277	Lizonia_empirigonia	1496277
Cluster_5136	Arthrobotrys_sphaeroides	2509447	1	1	2509447	Arthrobotrys_sphaeroides	2509447
Cluster_5137	Lodderomyces_beijingensis	1775926	1	1	1775926	Lodderomyces_beijingensis	1775926
Cluster_5138	Candida_alai	434040	1	1	434040	Candida_alai	434040
Cluster_5139	Lojkania_enalia	147567	1	1	147567	Lojkania_enalia	147567
Cluster_5140	Lomentospora_prolificans	41688	1	1	41688	Lomentospora_prolificans	41688
Cluster_5141	Lophiostoma_macrostomum_CBS_122681	372055	1	1	372055	Lophiostoma_macrostomum_CBS_122681	372055
Cluster_5142	Lophiotrema_nucula	690887	1	1	690887	Lophiotrema_nucula	690887
Cluster_5143	Leishmania_orientalis	2803181	2	2	2249476|2803181	Leishmania_sp_Ghana_2012_LV757_LU_Lgha_10,Leishmania_orientalis	2803181|2249476
Cluster_5144	Leishmania_sp_Namibia_LU_LNam_10	2802991	1	1	2802991	Leishmania_sp_Namibia_LU_LNam_10	2802991
Cluster_5145	Leishmania_enriettii	5663	1	1	5663	Leishmania_enriettii	5663
Cluster_5146	Wallemia_ichthyophaga_EXF-994	245174	22	1	245174	Wallemia_ichthyophaga_EXF-994,Wallemia_ichthyophaga_ASM491784v1,Wallemia_ichthyophaga_ASM491786v1,Wallemia_ichthyophaga_ASM491789v1,Wallemia_ichthyophaga_ASM491801v1,Wallemia_ichthyophaga_ASM491806v1,Wallemia_ichthyophaga_ASM491823v1,Wallemia_ichthyophaga_ASM491830v1,Wallemia_ichthyophaga_ASM491831v1,Wallemia_ichthyophaga_ASM491833v1,Wallemia_ichthyophaga_ASM491834v1,Wallemia_ichthyophaga_ASM491840v1,Wallemia_ichthyophaga_ASM491841v1,Wallemia_ichthyophaga_ASM491844v1,Wallemia_ichthyophaga_ASM491845v1,Wallemia_ichthyophaga_ASM491862v1,Wallemia_ichthyophaga_ASM491865v1,Wallemia_ichthyophaga_ASM491873v1,Wallemia_ichthyophaga_ASM491874v1,Wallemia_ichthyophaga_ASM491875v1,Wallemia_ichthyophaga_ASM491888v1,Wallemia_ichthyophaga_ASM491889v1	245174|245174|245174|245174|245174|245174|245174|245174|245174|245174|245174|245174|245174|245174|245174|245174|245174|245174|245174|245174|245174|245174
Cluster_5147	Wickerhamiella_pararugosa	49331	2	2	3092742|49331	Wickerhamiella_pararugosa,Wickerhamiella_sp_S6620_ASM3704245v1	49331|3092742
Cluster_5148	Wickerhamiella_shivajii	2546340	1	1	2546340	Wickerhamiella_shivajii	2546340
Cluster_5149	Wickerhamiella_sp_JLY21-1_ASM4986225v1	3411432	1	1	3411432	Wickerhamiella_sp_JLY21-1_ASM4986225v1	3411432
Cluster_5150	Blastocystis_sp_subtype_2_ASM2740632v1	944036	4	3	444509|944160|944036	Blastocystis_sp_subtype_1_ERR1995252_bin1_CONCOCT_v11_MAG,Blastocystis_sp_subtype_2_ASM2740632v1,Blastocystis_sp_subtype_2_ASM96336v1,uncultured_Blastocystis_sp_ERR7745687_bin154	944036|944160|944160|444509
Cluster_5151	Boletus_bicolor	279506	2	2	1603062|279506	Boletus_bicolor,Lanmaoa_asiatica	279506|1603062
Cluster_5152	Boletus_rubissimus	2268384	1	1	2268384	Boletus_rubissimus	2268384
Cluster_5153	Kappaphycus_alvarezii	38544	1	1	38544	Kappaphycus_alvarezii	38544
Cluster_5154	Kappaphycus_striatus	88410	1	1	88410	Kappaphycus_striatus	88410
Cluster_5155	Torulaspora_delbrueckii	4950	1	1	4950	Torulaspora_delbrueckii	4950
Cluster_5156	Torulaspora_sp_2017_38-3_ASM4011446v1	3128546	1	1	3128546	Torulaspora_sp_2017_38-3_ASM4011446v1	3128546
Cluster_5157	Postia_placenta_MAD-698-R-SB12	104341	2	1	104341	Postia_placenta_MAD-698-R-SB12,Postia_placenta_Mad-698-R_Postia_placenta_V10	104341|104341
Cluster_5158	Rhodonia_placenta_TUM_RhoPla_FPRL280	104341	1	1	104341	Rhodonia_placenta_TUM_RhoPla_FPRL280	104341
Cluster_5159	Ambrosiella_beaveri	573041	1	1	573041	Ambrosiella_beaveri	573041
Cluster_5160	Ambrosiella_cleistominuta	1906498	1	1	1906498	Ambrosiella_cleistominuta	1906498
Cluster_5161	Ambrosiella_roeperi	1535305	1	1	1535305	Ambrosiella_roeperi	1535305
Cluster_5162	Ambrosiella_xylebori	44383	1	1	44383	Ambrosiella_xylebori	44383
Cluster_5163	Moesziomyces_antarcticus	84753	1	1	84753	Moesziomyces_antarcticus	84753
Cluster_5164	Moesziomyces_aphidis	84754	2	2	84753|84754	Moesziomyces_aphidis,Moesziomyces_antarcticus_T-34_Pant_10	84754|84753
Cluster_5165	Moesziomyces_sp_F16C1_ASM300472v1	2039273	2	2	2039272|2039273	Moesziomyces_sp_F16C1_ASM300472v1,Moesziomyces_sp_F5C1_ASM300471v1	2039273|2039272
Cluster_5166	Taphrina_deformans	5011	3	1	5011	Taphrina_deformans,Taphrina_deformans_JCM_22205_Td_assembly_v11,Taphrina_deformans_PYCC_5710_ASM31292v2	5011|5011|5011
Cluster_5167	Curvularia_hawaiiensis	1230527	1	1	1230527	Curvularia_hawaiiensis	1230527
Cluster_5168	Curvularia_spicifera	145392	2	2	2888491|145392	Curvularia_spicifera,Curvularia_sp_ZM96_ASM2245706v1	145392|2888491
Cluster_5169	Aspergillus_neotritici	2932460	3	3	1458898|41068|2932460	Aspergillus_neotritici,Aspergillus_pragensis,Aspergillus_campestris_ASM3704416v1	2932460|1458898|41068
Cluster_5170	Penicillium_cosmopolitanum	1131564	1	1	1131564	Penicillium_cosmopolitanum	1131564
Cluster_5171	Penicillium_pancosmium	1131562	1	1	1131562	Penicillium_pancosmium	1131562
Cluster_5172	Penicillium_waksmanii	69791	1	1	69791	Penicillium_waksmanii	69791
Cluster_5173	Phytophthora_lateralis	129355	4	1	129355	Phytophthora_lateralis_MPF4_MPF4_v21,Phytophthora_lateralis_MPF6_MPF6_v20,Phytophthora_lateralis_SMST21_SMST21v20,Phytophthora_lateralis	129355|129355|129355|129355
Cluster_5174	Phytophthora_ramorum	164328	1	1	164328	Phytophthora_ramorum	164328
Cluster_5175	Aspergillus_filifer	447248	1	1	447248	Aspergillus_filifer	447248
Cluster_5176	Aspergillus_stella-maris	1810926	1	1	1810926	Aspergillus_stella-maris	1810926
Cluster_5177	Aspergillus_venezuelensis	1810929	1	1	1810929	Aspergillus_venezuelensis	1810929
Cluster_5178	Mycena_albidolilacea	1033008	1	1	1033008	Mycena_albidolilacea	1033008
Cluster_5179	Mycena_olivaceomarginata	230810	1	1	230810	Mycena_olivaceomarginata	230810
Cluster_5180	Mycena_purpureofusca	935581	2	2	935581|2831172	Mycena_purpureofusca,Mycena_sp_WM_ASM2354704v1	935581|2831172
Cluster_5181	Plenodomus_lingam	5022	3	1	5022	Plenodomus_lingam,Plenodomus_lingam_JN3_ASM23037v1,Plenodomus_lingam-Leptosphaeria_maculans_brassicae_group_NZT4_Genome_assembly	5022|5022|5022
Cluster_5182	Xanthoparmelia_taractica	2548433	1	1	2548433	Xanthoparmelia_taractica	2548433
Cluster_5183	Xanthoparmelia_tasmanica	348530	1	1	348530	Xanthoparmelia_tasmanica	348530
Cluster_5184	Xanthoparmelia_verrucella	1209592	1	1	1209592	Xanthoparmelia_verrucella	1209592
Cluster_5185	Xanthoparmelia_aff_plittii_public_SRR12240178_metabat2_bin6	2064934	1	1	2064934	Xanthoparmelia_aff_plittii_public_SRR12240178_metabat2_bin6	2064934
Cluster_5186	Mycosarcoma_maydis	5270	1	1	5270	Mycosarcoma_maydis	5270
Cluster_5187	Pseudozyma_tsukubaensis	5483	1	1	5483	Pseudozyma_tsukubaensis	5483
Cluster_5188	Sporisorium_iseilematis-ciliati	882909	1	1	882909	Sporisorium_iseilematis-ciliati	882909
Cluster_5189	Pseudozyma_sp_M118-08B_ASM3703965v1	3092702	1	1	3092702	Pseudozyma_sp_M118-08B_ASM3703965v1	3092702
Cluster_5190	Entomortierella_chlamydospora	101097	1	1	101097	Entomortierella_chlamydospora	101097
Cluster_5191	Mortierella_sp_AD010_UCR_MspAD010_10	1896179	2	2	1896180|1896179	Mortierella_sp_AD010_UCR_MspAD010_10,Mortierella_sp_AD011_UCR_MspAD011_10	1896179|1896180
Cluster_5192	Chytriomyces_confervae	246404	1	1	246404	Chytriomyces_confervae	246404
Cluster_5193	Chytriomyces_hyalinus	4814	1	1	4814	Chytriomyces_hyalinus	4814
Cluster_5194	Chytriomyces_cf_hyalinus_JEL632_Chyhya1	1907226	1	1	1907226	Chytriomyces_cf_hyalinus_JEL632_Chyhya1	1907226
Cluster_5195	Plenodomus_tracheiphilus_IPT5	1077377	3	2	1077377|749552	Plenodomus_tracheiphilus_IPT5,Boeremia_foveata_ASM2256003v1,Plenodomus_tracheiphilus_ASM2256009v1	1077377|749552|1077377
Cluster_5196	Lichtheimia_corymbifera_B2541	42458	5	1	42458	Lichtheimia_corymbifera_B2541,Lichtheimia_corymbifera_008-049_LicCor008-049-10,Lichtheimia_corymbifera_ASM2362993v1,Lichtheimia_corymbifera_ASM3704209v1,Lichtheimia_corymbifera_JMRC-FSU-9682_454Minimus	42458|42458|42458|42458|42458
Cluster_5197	Lichtheimia_ornata	688661	2	2	2939534|688661	Lichtheimia_ornata,Lichtheimia_sp_PT1902_ASM2362989v1	688661|2939534
Cluster_5198	Piscidiscina_leucoxantha	1385992	1	1	1385992	Piscidiscina_leucoxantha	1385992
Cluster_5199	Gyromitra_sp_3_AD-2023_ASM4080351v1	3063972	2	2	3120226|3063972	Gyromitra_sp_3_AD-2023_ASM4080351v1,Gyromitra_sp_persicula_ASM4080282v1	3063972|3120226
Cluster_5200	Apiospora_aurea	335848	1	1	335848	Apiospora_aurea	335848
Cluster_5201	Apiospora_hydei	1337664	1	1	1337664	Apiospora_hydei	1337664
Cluster_5202	Apiospora_rasikravindrae	990691	1	1	990691	Apiospora_rasikravindrae	990691
Cluster_5203	Candidozyma_duobushaemuli	1231522	1	1	1231522	Candidozyma_duobushaemuli	1231522
Cluster_5204	Candidozyma_pseudohaemuli	418784	1	1	418784	Candidozyma_pseudohaemuli	418784
Cluster_5205	Candidozyma_vulturna	2093215	1	1	2093215	Candidozyma_vulturna	2093215
Cluster_5206	Talaromyces_variabilis	28576	2	2	28576|3092716	Talaromyces_variabilis,Talaromyces_sp_P118-02_ASM3704053v1	28576|3092716
Cluster_5207	Talaromyces_wortmannii	28567	1	1	28567	Talaromyces_wortmannii	28567
Cluster_5208	Talaromyces_sp_R2412_ASM2362613v1	2940364	1	1	2940364	Talaromyces_sp_R2412_ASM2362613v1	2940364
Cluster_5209	Coemansia_aciculifera	417176	2	2	1052879|417176	Coemansia_aciculifera,Coemansia_pectinata	417176|1052879
Cluster_5210	Coemansia_sp_S146_UCR_CoemS146_10	2663918	1	1	2663918	Coemansia_sp_S146_UCR_CoemS146_10	2663918
Cluster_5211	Naganishia_diffluens	89919	3	3	2939530|2939529|89919	Naganishia_diffluens,Naganishia_sp_PG3902-1_ASM2362807v1,Naganishia_sp_PT2105A_ASM2362805v1	89919|2939529|2939530
Cluster_5212	Naganishia_sp_PT2105A-2_ASM2362811v1	2939528	1	1	2939528	Naganishia_sp_PT2105A-2_ASM2362811v1	2939528
Cluster_5213	Tubosaeta_brunneosetosa	353651	1	1	353651	Tubosaeta_brunneosetosa	353651
Cluster_5214	Tubosaeta_aff_alveolata_BD634-Tubosaeta-sp2	2842282	1	1	2842282	Tubosaeta_aff_alveolata_BD634-Tubosaeta-sp2	2842282
Cluster_5215	Tubosaeta_sp_UT-M0002040_ZimZam359-Xerocomus	3134617	1	1	3134617	Tubosaeta_sp_UT-M0002040_ZimZam359-Xerocomus	3134617
Cluster_5216	Blastocystis_sp_subtype_8_ASM2740642v1	429571	3	1	429571	Blastocystis_sp_subtype_8_ASM2740642v1,Blastocystis_sp_subtype_8_ASM2740644v1,Blastocystis_sp_subtype_8_ASM96345v1	429571|429571|429571
Cluster_5217	Komagataella_mondaviorum	2008544	1	1	2008544	Komagataella_mondaviorum	2008544
Cluster_5218	Komagataella_populi	1099808	2	2	169507|1099808	Komagataella_populi,Komagataella_pseudopastoris	1099808|169507
Cluster_5219	Cladophialophora_bantiana_CBS_17352	89940	2	1	89940	Cladophialophora_bantiana_CBS_17352,Cladophialophora_bantiana_UM956	89940|89940
Cluster_5220	Cladophialophora_psammophila_CBS_110553	1182553	1	1	1182553	Cladophialophora_psammophila_CBS_110553	1182553
Cluster_5221	Plectosphaerella_plurivora	936078	1	1	936078	Plectosphaerella_plurivora	936078
Cluster_5222	Plectosphaerella_sp_C1P1_LIEC_Plsp_10	3137417	1	1	3137417	Plectosphaerella_sp_C1P1_LIEC_Plsp_10	3137417
Cluster_5223	Plectosphaerella_sp_P0831_ASM1463597v1	2720662	1	1	2720662	Plectosphaerella_sp_P0831_ASM1463597v1	2720662
Cluster_5224	Pulveroboletus_ravenelii	80668	1	1	80668	Pulveroboletus_ravenelii	80668
Cluster_5225	Pulveroboletus_sp_KM172995_Mulu15-Pulveroboletus-aff-icterinus	3134611	1	1	3134611	Pulveroboletus_sp_KM172995_Mulu15-Pulveroboletus-aff-icterinus	3134611
Cluster_5226	Pulveroboletus_sp_KM173101_Mulu29-Pulveroboletus-aff-icterinus	3134612	1	1	3134612	Pulveroboletus_sp_KM173101_Mulu29-Pulveroboletus-aff-icterinus	3134612
Cluster_5227	Neospora_caninum_Liverpool	29176	4	1	29176	Neospora_caninum_ASM1680122v1,Neospora_caninum_Ncaninum_LIV,Neospora_caninum_Ncaninum_Uru1,Neospora_caninum_Liverpool	29176|29176|29176|29176
Cluster_5228	Pseudevernia_cladonia	88744	2	2	88744|136281	Pseudevernia_cladonia,Pseudevernia_consocians	88744|136281
Cluster_5229	Pseudevernia_furfuracea	136282	1	1	136282	Pseudevernia_furfuracea	136282
Cluster_5230	Pseudozyma_hubeiensis_SY62	327079	1	1	327079	Pseudozyma_hubeiensis_SY62	327079
Cluster_5231	Pseudozyma_hubeiensis_ASM173610v1	327079	1	1	327079	Pseudozyma_hubeiensis_ASM173610v1	327079
Cluster_5232	Pseudozyma_hubeiensis_ASM3014216v1	327079	1	1	327079	Pseudozyma_hubeiensis_ASM3014216v1	327079
Cluster_5233	Pseudozyma_sp_F8B2_ASM300468v1	2039271	1	1	2039271	Pseudozyma_sp_F8B2_ASM300468v1	2039271
Cluster_5234	Aureobasidium_melanogenum_ASM1459557v1	46634	7	4	46634|3092713|3092745|5580	Aureobasidium_melanogenum_ASM1459557v1,Aureobasidium_melanogenum_ASM1680782v1,Aureobasidium_melanogenum_ASM2023195v1,Aureobasidium_melanogenum_ASM2560460v1,Aureobasidium_pullulans_ASM5194277v1,Aureobasidium_sp_M94-06E_ASM3704039v1,Aureobasidium_sp_Y128-05A_ASM3704273v1	46634|46634|46634|46634|5580|3092713|3092745
Cluster_5235	Exophiala_sideris	1016849	1	1	1016849	Exophiala_sideris	1016849
Cluster_5236	Exophiala_sp_BF2_ASM4999640v1	3127893	1	1	3127893	Exophiala_sp_BF2_ASM4999640v1	3127893
Cluster_5237	Exophiala_sp_CCFEE_6388_ASM3592800v1	2901243	1	1	2901243	Exophiala_sp_CCFEE_6388_ASM3592800v1	2901243
Cluster_5238	Odonthalia_washingtoniensis	282367	1	1	282367	Odonthalia_washingtoniensis	282367
Cluster_5239	Pterothamnion_heteromorphum	2991671	1	1	2991671	Pterothamnion_heteromorphum	2991671
Cluster_5240	Volvariella_volvacea_V23	36659	3	1	36659	Volvariella_volvacea_V23,Volvariella_volvacea_PYd21_Vvcontig,Volvariella_volvacea_WC_439_ASM169183v3	36659|36659|36659
Cluster_5241	Rhizoctonia_solani	456999	3	1	456999	Rhizoctonia_solani,Rhizoctonia_solani_AG-1_IA_ASM189947v2,Rhizoctonia_solani_AG-1_IA_Rhisol_AG1IA_10	456999|456999|456999
Cluster_5242	Protomyces_inouyei	27332	1	1	27332	Protomyces_inouyei	27332
Cluster_5243	Protomyces_lactucae-debilis	2754530	1	1	2754530	Protomyces_lactucae-debilis	2754530
Cluster_5244	Protomyces_pachydermus	48148	1	1	48148	Protomyces_pachydermus	48148
Cluster_5245	Peronospora_effusa	542832	1	1	542832	Peronospora_effusa	542832
Cluster_5246	Peronospora_farinosa	134698	1	1	134698	Peronospora_farinosa	134698
Cluster_5247	Trichothecium_roseum	47278	1	1	47278	Trichothecium_roseum	47278
Cluster_5248	Ascomycota_sp_ASM2930003v1	1709939	2	2	209465|1709939	Ascomycota_sp_ASM2930003v1,uncultured_Hypocreales_SRR1562005_bin67_CONCOCT_v11_MAG	1709939|209465
Cluster_5249	Torulaspora_pretoriensis	35629	2	2	35629|3128547	Torulaspora_pretoriensis,Torulaspora_sp_2017_36-1_ASM4011450v1	35629|3128547
Cluster_5250	Sarocladium_implicatum	99897	3	3	1610689|99897|2939547	Cordyceps_gunnii,Sarocladium_implicatum,Sarocladiaceae_sp_R1802_ASM2362865v1	99897|1610689|2939547
Cluster_5251	Lachancea_nothofagi_CBS_11611	679534	2	1	679534	Lachancea_nothofagi_CBS_11611,Lachancea_nothofagi_ASM3057933v1	679534|679534
Cluster_5252	Coemansia_spiralis	417178	3	3	1424467|417178|2663922	Coemansia_spiralis,Coemansia_umbellata,Coemansia_sp_RSA_1358_UCR_CoemRSA1358_10	417178|1424467|2663922
Cluster_5253	Parmotrema_austrosinense	235510	1	1	235510	Parmotrema_austrosinense	235510
Cluster_5254	Parmotrema_cetratum	235861	1	1	235861	Parmotrema_cetratum	235861
Cluster_5255	Parmotrema_diffractaicum	2094712	1	1	2094712	Parmotrema_diffractaicum	2094712
Cluster_5256	Parmotrema_internexum	1450755	1	1	1450755	Parmotrema_internexum	1450755
Cluster_5257	Parmotrema_mellissii	2086305	1	1	2086305	Parmotrema_mellissii	2086305
Cluster_5258	Parmotrema_neotropicum	2486652	1	1	2486652	Parmotrema_neotropicum	2486652
Cluster_5259	Parmotrema_perlatum	172635	1	1	172635	Parmotrema_perlatum	172635
Cluster_5260	Parmotrema_rampoddense	129510	1	1	129510	Parmotrema_rampoddense	129510
Cluster_5261	Parmotrema_reticulatum	172642	1	1	172642	Parmotrema_reticulatum	172642
Cluster_5262	Parmotrema_stuppeum	2041279	1	1	2041279	Parmotrema_stuppeum	2041279
Cluster_5263	Parmotrema_tinctorum	235862	1	1	235862	Parmotrema_tinctorum	235862
Cluster_5264	Parmotrema_ultralucens	2486653	1	1	2486653	Parmotrema_ultralucens	2486653
Cluster_5265	Parmotrema_xanthinum	768740	1	1	768740	Parmotrema_xanthinum	768740
Cluster_5266	Usnocetraria_oakesiana	112447	1	1	112447	Usnocetraria_oakesiana	112447
Cluster_5267	Aspergillus_ochraceoroseus_IBT_24754	138278	3	2	308745|138278	Aspergillus_ochraceoroseus_IBT_24754,Aspergillus_rambellii,Aspergillus_ochraceoroseus_ASM98666v1	138278|308745|138278
Cluster_5268	Chromulina_nebulosa_ASM1514860v1	96789	2	2	96789|457357	Chromulina_nebulosa_ASM1514860v1,Dinobryon_divergens_ASM1514609v1	96789|457357
Cluster_5269	Mallomonas_annulata_ASM1514334v1	52548	1	1	52548	Mallomonas_annulata_ASM1514334v1	52548
Cluster_5270	Coemansia_thaxteri	2663907	3	3	2663905|2663907|2512255	Coemansia_thaxteri,Coemansia_sp_RSA_2320_UCR_CoemRSA2320_10,Coemansia_sp_RSA_2322_UCR_CoemRSA2322_10	2663907|2512255|2663905
Cluster_5271	Cladonia_furcata	174060	1	1	174060	Cladonia_furcata	174060
Cluster_5272	Cladonia_petrophila	195777	1	1	195777	Cladonia_petrophila	195777
Cluster_5273	Cladonia_peziziformis	184108	1	1	184108	Cladonia_peziziformis	184108
Cluster_5274	Xanthoria_aureola	262315	1	1	262315	Xanthoria_aureola	262315
Cluster_5275	Xanthoria_mediterranea	408593	1	1	408593	Xanthoria_mediterranea	408593
Cluster_5276	Xanthoria_parietina	107463	1	1	107463	Xanthoria_parietina	107463
Cluster_5277	Xanthoria_steineri	2905939	1	1	2905939	Xanthoria_steineri	2905939
Cluster_5278	Puccinia_striiformis_f_sp_tritici	27350	16	1	27350	Puccinia_striiformis_f_sp_tritici,Puccinia_striiformis_ASM200892v1,Puccinia_striiformis_ASM200893v1,Puccinia_striiformis_ASM200896v1,Puccinia_striiformis_ASM292006v1,Puccinia_striiformis_ASM292020v1,Puccinia_striiformis_ASM419432v1,Puccinia_striiformis_f_sp_tritici_08-21_PST_08_21_v01,Puccinia_striiformis_f_sp_tritici_87-7_PST_87_7_v01,Puccinia_striiformis_f_sp_tritici_CY32_Cy3210,Puccinia_striiformis_f_sp_tritici_PST-130_ASM2586947v1,Puccinia_striiformis_f_sp_tritici_PST-130_ASM2586949v1,Puccinia_striiformis_f_sp_tritici_PST-130_PST-130_10,Puccinia_striiformis_f_sp_tritici_PST21_PST21_v01,Puccinia_striiformis_f_sp_tritici_PST43_PST43_v01,Puccinia_striiformis_f_sp_tritici_PST-78_P_striiformis_V1	27350|27350|27350|27350|27350|27350|27350|27350|27350|27350|27350|27350|27350|27350|27350|27350
Cluster_5279	Helicostylum_pulchrum	562976	1	1	562976	Helicostylum_pulchrum	562976
Cluster_5280	Mucor_flavus	439312	1	1	439312	Mucor_flavus	439312
Cluster_5281	Thamnidium_elegans	101142	1	1	101142	Thamnidium_elegans	101142
Cluster_5282	Coemansia_linderi	2663919	7	7	2663896|2849856|2663919|2663913|2761427|2789341|2663909	Coemansia_linderi,Coemansia_sp_IMI_209128_UCR_CoemIMI209128_10,Coemansia_sp_RSA_2530_UCR_CoemRSA2530_10,Coemansia_sp_RSA_2671_UCR_CoemRSA2671_10,Coemansia_sp_RSA_2675_UCR_CoemRSA2675_10,Coemansia_sp_S610_UCR_CoemS610_10,Coemansia_sp_S85_UCR_CoemS85_10	2663919|2761427|2663913|2663896|2849856|2789341|2663909
Cluster_5283	Coemansia_sp_Cherry_401B_UCR_CoemCherry401B_10	2761397	9	9	2789345|2849858|2761402|2761403|2849859|2789346|2761397|2789347|2789344	Coemansia_sp_Cherry_401B_UCR_CoemCherry401B_10,Coemansia_sp_RSA_2610_UCR_CoemRSA2610_10,Coemansia_sp_RSA_2611_UCR_CoemRSA2611_10,Coemansia_sp_RSA_2702_UCR_CoemRSA2702_10,Coemansia_sp_RSA_2704_UCR_CoemRSA2704_10,Coemansia_sp_RSA_2705_UCR_CoemRSA2705_10,Coemansia_sp_RSA_2706_UCR_CoemRSA2706_10,Coemansia_sp_RSA_2708_UCR_CoemRSA2708_10,Coemansia_sp_RSA_2711_UCR_CoemRSA2711_10	2761397|2761402|2761403|2789347|2789346|2789345|2789344|2849858|2849859
Cluster_5284	Phytophthora_brassicae	187813	1	1	187813	Phytophthora_brassicae	187813
Cluster_5285	Phytophthora_pseudolactucae	2077275	1	1	2077275	Phytophthora_pseudolactucae	2077275
Cluster_5286	Cordyceps_pruinosa	129524	2	2	129524|3120200	Cordyceps_pruinosa,Cordyceps_sp_D1_YNP16	129524|3120200
Cluster_5287	Hymenoscyphus_albidus	595503	1	1	595503	Hymenoscyphus_albidus	595503
Cluster_5288	Hymenoscyphus_fraxineus	746836	1	1	746836	Hymenoscyphus_fraxineus	746836
Cluster_5289	Hymenoscyphus_koreanus	1640340	2	2	1640340|1640341	Hymenoscyphus_koreanus,Hymenoscyphus_occultus	1640340|1640341
Cluster_5290	Lipomyces_orientalis	1233043	1	1	1233043	Lipomyces_orientalis	1233043
Cluster_5291	Lipomyces_spencermartinsiae	56873	2	2	54092|56873	Lipomyces_spencermartinsiae,Lipomyces_tetrasporus	56873|54092
Cluster_5292	Hypoxylon_pulicicidum	1243767	2	2	2614582|1243767	Hypoxylon_pulicicidum,Hypoxylon_sp_FL1857_HyFL1857_1	1243767|2614582
Cluster_5293	Hypoxylon_sp_E7406B_ASM93150v1	1489628	1	1	1489628	Hypoxylon_sp_E7406B_ASM93150v1	1489628
Cluster_5294	Eutypa_lata	97096	3	2	97096|1709939	Eutypa_lata,Ascomycota_sp_ASM2929591v1,Eutypa_lata_UCREL1_UCREL1V03	97096|1709939|97096
Cluster_5295	Trichoderma_arundinaceum	490622	1	1	490622	Trichoderma_arundinaceum	490622
Cluster_5296	Trichoderma_brevicompactum	247546	1	1	247546	Trichoderma_brevicompactum	247546
Cluster_5297	Candida_golubevii	1323752	1	1	1323752	Candida_golubevii	1323752
Cluster_5298	Metschnikowia_lunata	27325	1	1	27325	Metschnikowia_lunata	27325
Cluster_5299	Wolfiporia_cocos	81056	2	2	81056|2788929	Wolfiporia_cocos,Wolfiporia_hoelen	81056|2788929
Cluster_5300	Wolfiporia_cocos_MD-104_SS10_Wolco1	81056	1	1	81056	Wolfiporia_cocos_MD-104_SS10_Wolco1	81056
Cluster_5301	Thermochaetoides_dissita	2588329	1	1	2588329	Thermochaetoides_dissita	2588329
Cluster_5302	Thermochaetoides_thermophila_DSM_1495	209285	2	1	209285	Thermochaetoides_thermophila_DSM_1495,Thermochaetoides_thermophila_SRR4028141_bin99_CONCOCT_v11_MAG	209285|209285
Cluster_5303	Eremothecium_gossypii_ATCC_10895	33169	3	2	33169|1769366	Eremothecium_gossypii_ATCC_10895,Eremothecium_gossypii_FDAG1_ASM96883v1,Saccharomycetaceae_sp_ASM2930385v1	33169|33169|1769366
Cluster_5304	Phytophthora_cryptogea	4786	1	1	4786	Phytophthora_cryptogea	4786
Cluster_5305	Phytophthora_sansomeana	555429	1	1	555429	Phytophthora_sansomeana	555429
Cluster_5306	Isabelozyma_heimii	507511	1	1	507511	Isabelozyma_heimii	507511
Cluster_5307	Isabelozyma_pseudorhagii	312228	1	1	312228	Isabelozyma_pseudorhagii	312228
Cluster_5308	Isabelozyma_rhagii	2879429	1	1	2879429	Isabelozyma_rhagii	2879429
Cluster_5309	Psilocybe_allenii	1234797	3	3	1234797|181776|93625	Psilocybe_allenii,Psilocybe_cyanescens,Psilocybe_subaeruginosa	1234797|93625|181776
Cluster_5310	Psilocybe_azurescens	93624	1	1	93624	Psilocybe_azurescens	93624
Cluster_5311	Lichtheimia_ramosa	688394	2	1	688394	Lichtheimia_ramosa,Lichtheimia_ramosa_B5792_LicCorB5792-10	688394|688394
Cluster_5312	Lichtheimia_ramosa_B5399_LicRamB5399-10	688394	1	1	688394	Lichtheimia_ramosa_B5399_LicRamB5399-10	688394
Cluster_5313	Letharia_columbiana	112416	1	1	112416	Letharia_columbiana	112416
Cluster_5314	Letharia_lupina	560253	2	2	560253|129387	Letharia_lupina,Letharia_vulpina	560253|129387
Cluster_5315	Monosporascus_cannonballus	155416	2	2	2211646|155416	Monosporascus_cannonballus,Monosporascus_sp_MC13-8B_ASM415497v1	155416|2211646
Cluster_5316	Monosporascus_sp_GIB2_ASM415593v1	2211647	1	1	2211647	Monosporascus_sp_GIB2_ASM415593v1	2211647
Cluster_5317	Neonectria_candida	1634535	1	1	1634535	Neonectria_candida	1634535
Cluster_5318	Neonectria_lugdunensis	57155	1	1	57155	Neonectria_lugdunensis	57155
Cluster_5319	Neonectria_sp_B-13_ASM268282v1	2020480	2	2	1735992|2020480	Neonectria_sp_B-13_ASM268282v1,Neonectria_sp_DH2_ASM393490v1	2020480|1735992
Cluster_5320	Schizosaccharomyces_versatilis_	278131	3	2	278131|4897	Schizosaccharomyces_versatilis_,Schizosaccharomyces_japonicus_Sjap_CBS5679_MinION_10,Schizosaccharomyces_japonicus_S_versatalis_EI_10	278131|4897|4897
Cluster_5321	Phytophthora_fragariaefolia	1490495	2	2	1525714|1490495	Phytophthora_fragariaefolia,Phytophthora_nagaii	1490495|1525714
Cluster_5322	Rubroboletus_pulcherrimus	1751885	1	1	1751885	Rubroboletus_pulcherrimus	1751885
Cluster_5323	Rubroboletus_satanas	5370	1	1	5370	Rubroboletus_satanas	5370
Cluster_5324	Boletus_sp_MG95_ASM331315v1	2175972	1	1	2175972	Boletus_sp_MG95_ASM331315v1	2175972
Cluster_5325	Aspergillus_falconensis	1810910	2	2	1810910|1250369	Aspergillus_falconensis,Aspergillus_fruticulosus	1810910|1250369
Cluster_5326	Aspergillus_recurvatus	41761	1	1	41761	Aspergillus_recurvatus	41761
Cluster_5327	Cyanidioschyzon_merolae_strain_10D	45157	3	1	45157	Cyanidioschyzon_merolae_CME10DT_assembly,Cyanidioschyzon_merolae_CMEGT_assembly,Cyanidioschyzon_merolae_strain_10D	45157|45157|45157
Cluster_5328	Lachnellula_arida	1316785	1	1	1316785	Lachnellula_arida	1316785
Cluster_5329	Lachnellula_cervina	1316786	1	1	1316786	Lachnellula_cervina	1316786
Cluster_5330	Lachnellula_willkommii	215461	1	1	215461	Lachnellula_willkommii	215461
Cluster_5331	Linnemannia_amoeboidea	743927	2	2	979670|743927	Linnemannia_amoeboidea,Mortierella_antarctica	743927|979670
Cluster_5332	Mortierella_alpina	64518	1	1	64518	Mortierella_alpina	64518
Cluster_5333	Peroneutypa_scoparia	1736665	2	2	1736665|1689458	Peroneutypa_scoparia,Eutypella_sp_D-1_ASM2331357v1	1736665|1689458
Cluster_5334	Peroneutypa_sp_2_Styx25C100m-44_ASM4379193v1	3366838	1	1	3366838	Peroneutypa_sp_2_Styx25C100m-44_ASM4379193v1	3366838
Cluster_5335	Toxoplasma_gondii_ME49	5811	30	1	5811	Toxoplasma_gondii_ARI_TGARI_v2,Toxoplasma_gondii_ASM1489869v1,Toxoplasma_gondii_ASM1680786v1,Toxoplasma_gondii_ASM1680787v1,Toxoplasma_gondii_ASM1680788v1,Toxoplasma_gondii_ASM1680824v1,Toxoplasma_gondii_ASM1945547v1,Toxoplasma_gondii_ASM1945558v1,Toxoplasma_gondii_ASM4999658v1,Toxoplasma_gondii_ASM976138v1,Toxoplasma_gondii_CAST_TGCAST_v2,Toxoplasma_gondii_COUG_TGCOUG_v2,Toxoplasma_gondii_CtCo5_ASM27836v1,Toxoplasma_gondii_FOU_TGFOU1v02,Toxoplasma_gondii_GAB2-2007-GAL-DOM2_TGGABGALDOM2_v21,Toxoplasma_gondii_GT1_TGGT1,Toxoplasma_gondii_MAS_TGMAS1_v2,Toxoplasma_gondii_p89_TGP89A_v02,Toxoplasma_gondii_RH_ToxRH10,Toxoplasma_gondii_RUB_TGRUB_v2,Toxoplasma_gondii_TgCATBr5_TGCATBR5,Toxoplasma_gondii_TgCATBr9_TGCATBR9_v2,Toxoplasma_gondii_TgCatPRC2_TGCATPRC2_v2,Toxoplasma_gondii_TgCkUg2,Toxoplasma_gondii_tgrh88,Toxoplasma_gondii_TgRH_pasteur,Toxoplasma_gondii_UPITT_Tgon_RH88_10,Toxoplasma_gondii_VAND_TGVAND_v2,Toxoplasma_gondii_VEG_TGVEG,Toxoplasma_gondii_ME49	5811|5811|5811|5811|5811|5811|5811|5811|5811|5811|5811|5811|5811|5811|5811|5811|5811|5811|5811|5811|5811|5811|5811|5811|5811|5811|5811|5811|5811|5811
Cluster_5336	Phytophthora_macrochlamydospora	67591	2	2	134455|67591	Phytophthora_macrochlamydospora,Phytophthora_quininea	67591|134455
Cluster_5337	Wickerhamomyces_anomalus_NRRL_Y-366-8	4927	17	1	4927	Wickerhamomyces_anomalus_NRRL_Y-366-8,Wickerhamomyces_anomalus_ASM1834437v1,Wickerhamomyces_anomalus_ASM1932167v1,Wickerhamomyces_anomalus_ASM2101428v1,Wickerhamomyces_anomalus_ASM2120801v1,Wickerhamomyces_anomalus_ASM2553171v1,Wickerhamomyces_anomalus_ASM2958178v1,Wickerhamomyces_anomalus_ASM3057457v1,Wickerhamomyces_anomalus_ASM4749571v1,Wickerhamomyces_anomalus_ASM5257626v1,Wickerhamomyces_anomalus_ASM970781v1,Wickerhamomyces_anomalus_IBGE_Wicker_BKK11-4,Wickerhamomyces_anomalus_Macr_Wano_K_1,Wickerhamomyces_anomalus_NRRL_Y-366_WaNRRLY366_v02,Wickerhamomyces_anomalus_Ther_Wano11_1,Wickerhamomyces_anomalus_UEES_CpEC_21,Wickerhamomyces_anomalus_WickAnom_M2_INAB_v1	4927|4927|4927|4927|4927|4927|4927|4927|4927|4927|4927|4927|4927|4927|4927|4927|4927
Cluster_5338	Wickerhamomyces_anomalus_ASM2102067v1	4927	1	1	4927	Wickerhamomyces_anomalus_ASM2102067v1	4927
Cluster_5339	Wickerhamomyces_anomalus_ASM3808710v1	4927	5	1	4927	Wickerhamomyces_anomalus_ASM3808710v1,Wickerhamomyces_anomalus_ASM1932176v1,Wickerhamomyces_anomalus_ASM3464134v1,Wickerhamomyces_anomalus_ASM3987755v1,Wickerhamomyces_anomalus_WickAnom_M1_INAB_v1	4927|4927|4927|4927|4927
Cluster_5340	Wickerhamomyces_anomalus_ASM5199150v1	4927	1	1	4927	Wickerhamomyces_anomalus_ASM5199150v1	4927
Cluster_5341	Amauroascus_niger	89421	1	1	89421	Amauroascus_niger	89421
Cluster_5342	Amauroascus_verrucosus	2074759	1	1	2074759	Amauroascus_verrucosus	2074759
Cluster_5343	Chrysosporium_queenslandicum	264361	1	1	264361	Chrysosporium_queenslandicum	264361
Cluster_5344	Phytophthora_kernoviae	325452	4	1	325452	Phytophthora_kernoviae_00238-432_PhyKer238_432v3,Phytophthora_kernoviae_00629-1_PhyKer629-1v2,Phytophthora_kernoviae_00844-4_PhyKer844-4v2,Phytophthora_kernoviae	325452|325452|325452|325452
Cluster_5345	Blastobotrys_adeninivorans	409370	3	3	3112566|1548389|409370	Blastobotrys_adeninivorans,Blastobotrys_raffinosifermentans,Blastobotrys_sp_G-9_ASM3707482v1	409370|1548389|3112566
Cluster_5346	Russula_emetica	152958	1	1	152958	Russula_emetica	152958
Cluster_5347	Russula_faginea	1033783	1	1	1033783	Russula_faginea	1033783
Cluster_5348	Russula_olivacea	152966	1	1	152966	Russula_olivacea	152966
Cluster_5349	Phytophthora_pluvialis	1330343	1	1	1330343	Phytophthora_pluvialis	1330343
Cluster_5350	Phytophthora_pseudosyringae	221518	1	1	221518	Phytophthora_pseudosyringae	221518
Cluster_5351	Mucor_irregularis_B50	713888	3	2	2138086|713888	Mucor_irregularis_B50,Penicillium_sp_W3_MMC-2018_SRS-W-3,Mucor_irregularis_B7584_RhiVarB7584-10	713888|2138086|713888
Cluster_5352	Candida_hainanensis	487106	2	2	487106|1217584	Candida_hainanensis,Metschnikowia_lopburiensis	487106|1217584
Cluster_5353	Lasallia_papulosa	136371	1	1	136371	Lasallia_papulosa	136371
Cluster_5354	Lasallia_pustulata	136370	1	1	136370	Lasallia_pustulata	136370
Cluster_5355	Umbilicaria_hispanica	580046	1	1	580046	Umbilicaria_hispanica	580046
Cluster_5356	Pulveroboletus_frians	3095522	2	2	3095522|3095543	Pulveroboletus_frians,Pulveroboletus_cf_viridisquamosus_Mulu38-Pulveroboletus-cf-viridisquamosus	3095522|3095543
Cluster_5357	Pulveroboletus_ridleyi	2015389	1	1	2015389	Pulveroboletus_ridleyi	2015389
Cluster_5358	Pulveroboletus_aff_ridleyi_BTNG24	3095535	1	1	3095535	Pulveroboletus_aff_ridleyi_BTNG24	3095535
Cluster_5359	Lodderomyces_elongisporus	36914	3	1	36914	Lodderomyces_elongisporus,Lodderomyces_elongisporus_NRRL_YB-4239_ASM1362098v1,Lodderomyces_elongisporus_NRRL_YB-4239_ASM14968v1	36914|36914|36914
Cluster_5360	Penicillium_concentricum	293559	1	1	293559	Penicillium_concentricum	293559
Cluster_5361	Penicillium_fimorum	1882269	1	1	1882269	Penicillium_fimorum	1882269
Cluster_5362	Penicillium_robsamsonii	1792511	1	1	1792511	Penicillium_robsamsonii	1792511
Cluster_5363	Plasmodium_brasilianum	5824	2	2	5858|5824	Plasmodium_brasilianum,Plasmodium_malariae	5824|5858
Cluster_5364	Pythium_aquatile	112097	2	2	944637|112097	Pythium_aquatile,Pythium_sukuiense	112097|944637
Cluster_5365	Pseudocercospora_cruenta	179343	1	1	179343	Pseudocercospora_cruenta	179343
Cluster_5366	Pseudocercospora_fuligena	685502	1	1	685502	Pseudocercospora_fuligena	685502
Cluster_5367	Pseudocercospora_pini-densiflorae_CBS_125139	858812	1	1	858812	Pseudocercospora_pini-densiflorae_CBS_125139	858812
Cluster_5368	Linnemannia_hyalina	64524	1	1	64524	Linnemannia_hyalina	64524
Cluster_5369	Mortierella_hygrophila	979708	1	1	979708	Mortierella_hygrophila	979708
Cluster_5370	Mortierella_sp_GBA39_UCR_MspGBA39_10	1896189	1	1	1896189	Mortierella_sp_GBA39_UCR_MspGBA39_10	1896189
Cluster_5371	Porcisia_deanei	2761501	2	2	2761501|2761500	Porcisia_deanei,Porcisia_hertigi	2761501|2761500
Cluster_5372	Pichia_cactophila	53657	1	1	53657	Pichia_cactophila	53657
Cluster_5373	Pichia_inconspicua	52247	2	2	3134887|52247	Pichia_inconspicua,Pichia_sp_VM-2024a_ASM4093801v1	52247|3134887
Cluster_5375	Aspergillus_biplanus	176164	1	1	176164	Aspergillus_biplanus	176164
Cluster_5376	Aspergillus_diversus	176167	1	1	176167	Aspergillus_diversus	176167
Cluster_5377	Taiwanofungus_camphoratus	2696576	3	3	3081374|3418877|2696576	Taiwanofungus_camphoratus,Taiwanofungus_sp_T-1_ASM5061354v1,Taiwanofungus_sp_YW-2023a_ASM3712724v1	2696576|3418877|3081374
Cluster_5378	Pythium_chondricola	289597	2	2	88834|289597	Pythium_chondricola,Pythium_porphyrae	289597|88834
Cluster_5379	Daldinia_eschscholtzii	292717	3	1	292717	Daldinia_eschscholtzii,Daldinia_eschscholzii_IFB-TL01_Deschs_IFB_TL01_10,Daldinia_eschscholzii_UM1020_ASM26144v1	292717|292717|292717
Cluster_5380	Daldinia_sp_EC12_DalEC12_v10	1001832	1	1	1001832	Daldinia_sp_EC12_DalEC12_v10	1001832
Cluster_5381	Juglanconis_juglandina	1940567	2	2	1940568|1940567	Juglanconis_juglandina,Juglanconis_oblonga	1940567|1940568
Cluster_5382	Juglanconis_sp_DMW523_ASM301305v1	1955135	1	1	1955135	Juglanconis_sp_DMW523_ASM301305v1	1955135
Cluster_5383	Pseudopithomyces_chartarum	1892770	1	1	1892770	Pseudopithomyces_chartarum	1892770
Cluster_5384	Pseudopithomyces_palmicola	1921600	1	1	1921600	Pseudopithomyces_palmicola	1921600
Cluster_5385	Pseudopithomyces_toxicarius	3081760	1	1	3081760	Pseudopithomyces_toxicarius	3081760
Cluster_5386	Lasiosphaeria_miniovina	1954250	1	1	1954250	Lasiosphaeria_miniovina	1954250
Cluster_5387	Lasiosphaeria_ovina	92902	1	1	92902	Lasiosphaeria_ovina	92902
Cluster_5388	Pneumocystis_jirovecii_RU7	42068	3	1	42068	Pneumocystis_jirovecii_RU7,Pneumocystis_jirovecii_ASM33397v2,Pneumocystis_jirovecii_PneumoJQuiver5	42068|42068|42068
Cluster_5389	Wickerhamiella_sergipiensis	168316	3	3	3092696|168316|3092723	Wickerhamiella_sergipiensis,Wickerhamiella_sp_F6312_ASM3704141v1,Wickerhamiella_sp_P97-06A_ASM3704211v1	168316|3092696|3092723
Cluster_5390	Mortierella_polycephala	41804	1	1	41804	Mortierella_polycephala	41804
Cluster_5391	Haplosporangium_sp_Z_11_UCR_HspNRRLA10739_10	1897648	2	2	1897647|1897648	Haplosporangium_sp_Z_11_UCR_HspNRRLA10739_10,Haplosporangium_sp_Z_767_UCR_MspNRRLA10996_10	1897648|1897647
Cluster_5392	Aspergillus_campestris_IBT_28561	41068	1	1	41068	Aspergillus_campestris_IBT_28561	41068
Cluster_5393	Aspergillus_candidus	41067	1	1	41067	Aspergillus_candidus	41067
Cluster_5394	Aspergillus_taichungensis	482145	1	1	482145	Aspergillus_taichungensis	482145
Cluster_5395	Euplotes_woodruffi	2826164	3	3	2826164|181584|5942	Euplotes_cf_woodruffi_2_WChen-2021_ASM2144166v1,Euplotes_parawoodruffi,Euplotes_woodruffi	2826164|181584|5942
Cluster_5396	Dipodascopsis_uninucleata_var_uninucleata	27313	3	1	27313	Dipodascopsis_uninucleata_var_uninucleata,Dipodascopsis_uninucleata_Dipuni1,Dipodascopsis_uninucleata_var_wickerhamii_ASM3046281v1	27313|27313|27313
Cluster_5397	Trichothecium_ovalisporum	508457	2	2	51912|508457	Trichothecium_ovalisporum,Trichothecium_sympodiale	508457|51912
Cluster_5398	Termitomyces_sp_ANC-D_ASM4224074v1	3113572	1	1	3113572	Termitomyces_sp_ANC-D_ASM4224074v1	3113572
Cluster_5399	Termitomyces_sp_ANC-H_ASM4224070v1	3113573	1	1	3113573	Termitomyces_sp_ANC-H_ASM4224070v1	3113573
Cluster_5400	Termitomyces_sp_ANC-I_ASM4223990v1	3113574	1	1	3113574	Termitomyces_sp_ANC-I_ASM4223990v1	3113574
Cluster_5401	Termitomyces_sp_IC0024_ASM4223910v1	3113575	1	1	3113575	Termitomyces_sp_IC0024_ASM4223910v1	3113575
Cluster_5402	Termitomyces_sp_IC0026_ASM4223906v1	3113569	2	2	3113569|3113570	Termitomyces_sp_IC0026_ASM4223906v1,Termitomyces_sp_Micro_ASM4223984v1	3113569|3113570
Cluster_5403	Termitomyces_sp_T108_ASM1765727v1	2811475	1	1	2811475	Termitomyces_sp_T108_ASM1765727v1	2811475
Cluster_5404	Orbilia_oligospora_ATCC_24927	2813651	3	1	2813651	Orbilia_oligospora_ATCC_24927,Orbilia_oligospora_ASM1106684v1,Orbilia_oligospora_ASM1106844v1	2813651|2813651|2813651
Cluster_5405	Orbilia_oligospora_ASM1106656v1	2813651	12	1	2813651	Orbilia_oligospora_ASM1106656v1,Orbilia_oligospora_ASM1106657v1,Orbilia_oligospora_ASM1106658v1,Orbilia_oligospora_ASM1106659v1,Orbilia_oligospora_ASM1106660v1,Orbilia_oligospora_ASM1106669v1,Orbilia_oligospora_ASM1106671v1,Orbilia_oligospora_ASM1106673v1,Orbilia_oligospora_ASM1106674v1,Orbilia_oligospora_ASM1106679v1,Orbilia_oligospora_ASM1106701v1,Orbilia_oligospora_ASM476876v1	2813651|2813651|2813651|2813651|2813651|2813651|2813651|2813651|2813651|2813651|2813651|2813651
Cluster_5406	Orbilia_oligospora_ASM1106687v1	2813651	5	1	2813651	Orbilia_oligospora_ASM1106687v1,Orbilia_oligospora_ASM1106688v1,Orbilia_oligospora_ASM1106690v1,Orbilia_oligospora_ASM1106692v1,Orbilia_oligospora_ASM1106698v1	2813651|2813651|2813651|2813651|2813651
Cluster_5407	Teratosphaeria_destructans	418781	2	2	1818021|418781	Teratosphaeria_destructans,Teratosphaeria_viscida	418781|1818021
Cluster_5408	Teratosphaeria_eucalypti	467805	1	1	467805	Teratosphaeria_eucalypti	467805
Cluster_5409	Teratosphaeria_pseudoeucalypti	690873	1	1	690873	Teratosphaeria_pseudoeucalypti	690873
Cluster_5410	Rhizoclosmatium_globosum	329046	3	3	2784343|2724196|329046	Rhizoclosmatium_globosum,Rhizoclosmatium_hyalinum,Rhizoclosmatium_sp_JEL0117_ASM2760436v1	329046|2724196|2784343
Cluster_5411	Tolypocladium_ophioglossoides_CBS_100239	71617	3	1	71617	Tolypocladium_ophioglossoides_CBS_100239,Tolypocladium_ophioglossoides_YNP73,Tolypocladium_ophioglossoides_YNP74	71617|71617|71617
Cluster_5412	Aspergillus_bridgeri	138275	1	1	138275	Aspergillus_bridgeri	138275
Cluster_5413	Aspergillus_persii	306094	2	2	306094|138282	Aspergillus_persii,Aspergillus_sclerotiorum	306094|138282
Cluster_5414	Trichoderma_asperelloides	702382	6	5	1916365|3414171|702381|5544|702382	Trichoderma_asperelloides,Trichoderma_yunnanense,Hypocreaceae_sp_ASM2929085v1,Hypocreaceae_sp_ASM2929089v1,Trichoderma_harzianum_ASM4464613v1,Trichoderma_sp_T77_ASM5182054v1	702382|702381|1916365|1916365|5544|3414171
Cluster_5415	Trichoderma_asperellum	101201	3	2	101201|1916365	Trichoderma_asperellum,Hypocreaceae_sp_ASM2929081v1,Trichoderma_asperellum_CBS_43397_Trias_v_10	101201|1916365|101201
Cluster_5416	Trichoderma_evansii	549676	1	1	549676	Trichoderma_evansii	549676
Cluster_5417	Trichoderma_hamatum	49224	4	3	2809032|5544|49224	Trichoderma_hamatum,Trichoderma_hamatum_GD12_GD12v2,Trichoderma_harzianum_ASM4464631v1,Trichoderma_sp_MLT1J1_ASM2281793v1	49224|49224|5544|2809032
Cluster_5418	Suillus_americanus	48561	1	1	48561	Suillus_americanus	48561
Cluster_5419	Suillus_subalutaceus	48586	1	1	48586	Suillus_subalutaceus	48586
Cluster_5420	Suillus_subaureus	48587	1	1	48587	Suillus_subaureus	48587
Cluster_5421	Suillus_subluteus	48588	1	1	48588	Suillus_subluteus	48588
Cluster_5422	Wickerhamomyces_canadensis	1156965	1	1	1156965	Wickerhamomyces_canadensis	1156965
Cluster_5423	Wickerhamomyces_sp_NRRL_YB-2243_ASM3058199v1	2508582	2	1	2508582	Wickerhamomyces_sp_NRRL_YB-2243_ASM3058199v1,Wickerhamomyces_sp_NRRL_YB-2243_ASM370681v2	2508582|2508582
Cluster_5424	Trametes_versicolor_FP-101664_SS1	5325	1	1	5325	Trametes_versicolor_FP-101664_SS1	5325
Cluster_5425	Trametes_versicolor_ASM3343923v1	5325	1	1	5325	Trametes_versicolor_ASM3343923v1	5325
Cluster_5426	Trametes_versicolor_Traver1	5325	1	1	5325	Trametes_versicolor_Traver1	5325
Cluster_5427	Myriosclerotinia_duriaeana	108355	1	1	108355	Myriosclerotinia_duriaeana	108355
Cluster_5428	Myriosclerotinia_scirpicola	38443	2	2	2036906|38443	Myriosclerotinia_scirpicola,Sclerotinia_sulcata	38443|2036906
Cluster_5429	Davidsoniella_australis	1580834	1	1	1580834	Davidsoniella_australis	1580834
Cluster_5430	Davidsoniella_eucalypti	1580835	1	1	1580835	Davidsoniella_eucalypti	1580835
Cluster_5431	Davidsoniella_neocaledoniae	1580836	1	1	1580836	Davidsoniella_neocaledoniae	1580836
Cluster_5432	Davidsoniella_virescens	1580837	1	1	1580837	Davidsoniella_virescens	1580837
Cluster_5433	Giardia_duodenalis	5741	3	1	5741	Giardia_duodenalis_assemblage_A_ASM4963985v1,Giardia_duodenalis_assemblage_A_GIAS175,Giardia_duodenalis	5741|5741|5741
Cluster_5434	Umbelopsis_isabellina	91625	1	1	91625	Umbelopsis_isabellina	91625
Cluster_5435	Umbelopsis_isabellina_B7317_UmbIsaB7317-10	91625	1	1	91625	Umbelopsis_isabellina_B7317_UmbIsaB7317-10	91625
Cluster_5436	Umbelopsis_sp_M5902_ASM3703981v1	3092704	1	1	3092704	Umbelopsis_sp_M5902_ASM3703981v1	3092704
Cluster_5437	Phycomyces_blakesleeanus_NRRL_1555	4837	3	1	4837	Phycomyces_blakesleeanus_NRRL_1555,Phycomyces_blakesleeanus_Phybl_L51_1,Phycomyces_blakesleeanus_PhyblU21_2	4837|4837|4837
Cluster_5438	Suillus_brevipes_Sb2	48565	1	1	48565	Suillus_brevipes_Sb2	48565
Cluster_5439	Suillus_luteus_UH-Slu-Lm8-n1	5384	1	1	5384	Suillus_luteus_UH-Slu-Lm8-n1	5384
Cluster_5440	Suillus_occidentalis	756607	1	1	756607	Suillus_occidentalis	756607
Cluster_5441	Suillus_sp_MG131_ASM331385v1	2175967	1	1	2175967	Suillus_sp_MG131_ASM331385v1	2175967
Cluster_5442	Fusarium_brachygibbosum	679434	1	1	679434	Fusarium_brachygibbosum	679434
Cluster_5443	Fusarium_transvaalense	2267551	1	1	2267551	Fusarium_transvaalense	2267551
Cluster_5444	Fusarium_sp_FSAMSC_23_ASM1361838v1	2806465	1	1	2806465	Fusarium_sp_FSAMSC_23_ASM1361838v1	2806465
Cluster_5445	Colletotrichum_euphorbiae	1414615	1	1	1414615	Colletotrichum_euphorbiae	1414615
Cluster_5446	Colletotrichum_ledebouriae	1871365	1	1	1871365	Colletotrichum_ledebouriae	1871365
Cluster_5447	Colletotrichum_neosansevieriae	1663520	1	1	1663520	Colletotrichum_neosansevieriae	1663520
Cluster_5448	Colletotrichum_sansevieriae	328473	1	1	328473	Colletotrichum_sansevieriae	328473
Cluster_5449	Ogataea_angusta	870730	1	1	870730	Ogataea_angusta	870730
Cluster_5450	Ogataea_haglerorum	1937702	1	1	1937702	Ogataea_haglerorum	1937702
Cluster_5451	Ogataea_parapolymorpha_DL-1	1005962	7	1	1005962	Ogataea_parapolymorpha_DL-1,Ogataea_parapolymorpha_ASM1920759v1,Ogataea_parapolymorpha_ASM1920769v1,Ogataea_parapolymorpha_ASM1920793v1,Ogataea_parapolymorpha_ASM1944334v1,Ogataea_parapolymorpha_ASM3057071v1,Ogataea_parapolymorpha_ASM4020767v1	1005962|1005962|1005962|1005962|1005962|1005962|1005962
Cluster_5452	Ogataea_polymorpha	460523	1	1	460523	Ogataea_polymorpha	460523
Cluster_5453	Dactylonectria_alcacerensis	1079268	3	3	307937|1079268|1199091	Dactylonectria_alcacerensis,Dactylonectria_macrodidyma,Dactylonectria_torresensis	1079268|307937|1199091
Cluster_5454	Coemansia_sp_BCRC_34490_UCR_CoemBCRC34490_10	2761420	2	2	2761420|2849843	Coemansia_sp_BCRC_34490_UCR_CoemBCRC34490_10,Coemansia_sp_Benny_D160-2_UCR_CoemD160_10	2761420|2849843
Cluster_5455	Coemansia_sp_RSA_1200_UCR_CoemRSA1200_10	2789352	1	1	2789352	Coemansia_sp_RSA_1200_UCR_CoemRSA1200_10	2789352
Cluster_5456	Coemansia_sp_RSA_1285_UCR_CoemRSA1285_10	2663902	4	4	2663914|2761428|2663902|2512253	Coemansia_sp_RSA_1285_UCR_CoemRSA1285_10,Coemansia_sp_RSA_1804_UCR_CoemRSA1804_10,Coemansia_sp_RSA_1939_UCR_CoemRSA1939_10,Coemansia_sp_RSA_2049_UCR_CoemRSA2049_10	2663902|2512253|2761428|2663914
Cluster_5457	Globisporangium_irregulare	36331	4	3	529119|186163|36331	Globisporangium_irregulare_DAOM_BR486_pir_scaffolds_v1,Globisporangium_cryptoirregulare,Globisporangium_cylindrosporum,Globisporangium_irregulare	36331|529119|186163|36331
Cluster_5458	Pythium_sp_MPC-2022a_ASM3805062v1	2926807	2	1	2926807	Pythium_sp_MPC-2022a_ASM3805062v1,Pythium_sp_MPC-2022a_ASM5199651v1	2926807|2926807
Cluster_5459	Globisporangium_abappressorium	190219	1	1	190219	Globisporangium_abappressorium	190219
Cluster_5460	Globisporangium_debaryanum	231958	3	3	944635|255166|231958	Globisporangium_debaryanum,Globisporangium_lucens,Globisporangium_viniferum	231958|944635|255166
Cluster_5461	Globisporangium_huanghuaiense	2736613	1	1	2736613	Globisporangium_huanghuaiense	2736613
Cluster_5462	Globisporangium_mamillatum	115418	2	2	373630|115418	Globisporangium_mamillatum,Globisporangium_spiculum	115418|373630
Cluster_5463	Globisporangium_paroecandrum	2125995	1	1	2125995	Globisporangium_paroecandrum	2125995
Cluster_5464	Globisporangium_spinosum	2125998	1	1	2125998	Globisporangium_spinosum	2125998
Cluster_5465	Globisporangium_sylvaticum	82950	1	1	82950	Globisporangium_sylvaticum	82950
Cluster_5466	Globisporangium_ultimum_var_sporangiiferum_ASM2333456v1	2052682	2	1	2052682	Globisporangium_ultimum_var_sporangiiferum_ASM2333456v1,Globisporangium_ultimum_var_sporangiiferum_BR650_pug3_scaffolds_v1	2052682|2052682
Cluster_5467	Globisporangium_ultimum_DAOM_BR144	2052682	1	1	2052682	Globisporangium_ultimum_DAOM_BR144	2052682
Cluster_5468	Nigrospora_bambusae	2022752	1	1	2022752	Nigrospora_bambusae	2022752
Cluster_5469	Nigrospora_hainanensis	2022757	1	1	2022757	Nigrospora_hainanensis	2022757
Cluster_5470	Nigrospora_musae	2022759	1	1	2022759	Nigrospora_musae	2022759
Cluster_5471	Nigrospora_rubi	2022765	1	1	2022765	Nigrospora_rubi	2022765
Cluster_5472	Akanthomyces_lecanii_RCEF_1005	2259046	13	5	3120208|2714763|264482|2231603|2259046	Akanthomyces_attenuatus,Akanthomyces_lecanii_RCEF_1005,Akanthomyces_muscarius,Neohyperdermium_piperis,Akanthomyces_lecanii_ASM3077281v1,Akanthomyces_lecanii_ASM3078026v1,Akanthomyces_lecanii_ASM3078182v1,Akanthomyces_lecanii_ASM3078398v1,Akanthomyces_lecanii_ASM3078597v1,Akanthomyces_lecanii_ASM3078952v1,Akanthomyces_lecanii_ASM3235415v1,Akanthomyces_lecanii_YNP64,Akanthomyces_sp_G78_YNP78	2259046|2714763|2231603|264482|2714763|2714763|2714763|2714763|2714763|2714763|2714763|2714763|3120208
Cluster_5473	Akanthomyces_uredinophilus	2487154	1	1	2487154	Akanthomyces_uredinophilus	2487154
Cluster_5474	Akanthomyces_lecanii_ASM1617006v1	2714763	2	1	2714763	Akanthomyces_lecanii_ASM1617006v1,Akanthomyces_lecanii_ASM3041157v1	2714763|2714763
Cluster_5475	Aspergillus_wentii_DTO_134E9	5066	3	1	5066	Aspergillus_wentii_DTO_134E9,Aspergillus_wentii_Awentii_warwick,Aspergillus_wentii_USC_Awentii	5066|5066|5066
Cluster_5476	Aspergillus_sp_subgen_Cremei_ASM1997645v1	2894562	1	1	2894562	Aspergillus_sp_subgen_Cremei_ASM1997645v1	2894562
Cluster_5477	Saccharina_japonica	88149	1	1	88149	Saccharina_japonica	88149
Cluster_5478	Saccharina_latissima	309358	1	1	309358	Saccharina_latissima	309358
Cluster_5479	Arxiozyma_heterogenica	278026	1	1	278026	Arxiozyma_heterogenica	278026
Cluster_5480	Arxiozyma_pintolopesii	278025	3	3	2939532|278025|3234167	Arxiozyma_pintolopesii,Kazachstania_sp_VP_05_ASM4143049v1,Kazachstania_sp_Y4206_ASM2362919v1	278025|3234167|2939532
Cluster_5481	Teunomyces_aglyptinius	392262	1	1	392262	Teunomyces_aglyptinius	392262
Cluster_5482	Teunomyces_barrocoloradensis	392261	1	1	392261	Teunomyces_barrocoloradensis	392261
Cluster_5483	Teunomyces_gatunensis	392264	1	1	392264	Teunomyces_gatunensis	392264
Cluster_5484	Teunomyces_stri	392263	1	1	392263	Teunomyces_stri	392263
Cluster_5485	Skeletonema_dohrnii	267566	1	1	267566	Skeletonema_dohrnii	267566
Cluster_5486	Skeletonema_marinoi	267567	1	1	267567	Skeletonema_marinoi	267567
Cluster_5487	Hydrurus_foetidus_Hfo_v1	2996	1	1	2996	Hydrurus_foetidus_Hfo_v1	2996
Cluster_5488	Ochromonas_sp_ASM2334624v1	1955567	1	1	1955567	Ochromonas_sp_ASM2334624v1	1955567
Cluster_5489	Ochromonas_sp_ASM2334626v1	1955567	1	1	1955567	Ochromonas_sp_ASM2334626v1	1955567
Cluster_5490	Skeletonema_grethae	267565	1	1	267565	Skeletonema_grethae	267565
Cluster_5491	Skeletonema_tropicum	267982	1	1	267982	Skeletonema_tropicum	267982
Cluster_5492	Chrysochromulina_parva	660911	3	3	127563|1460289|660911	uncultured_Chrysochromulina_Chrysochromulina_group1_assembly,Chrysochromulina_parva,Chrysochromulina_tobinii	660911|127563|1460289
Cluster_5493	uncultured_Chrysochromulina_Chrysochromulina_group2_assembly	660911	1	1	660911	uncultured_Chrysochromulina_Chrysochromulina_group2_assembly	660911
Cluster_5494	Penicillium_lagena	94218	1	1	94218	Penicillium_lagena	94218
Cluster_5495	Penicillium_psychrofluorescens	3158075	1	1	3158075	Penicillium_psychrofluorescens	3158075
Cluster_5496	Penicillium_riverlandense	1903569	1	1	1903569	Penicillium_riverlandense	1903569
Cluster_5497	Colletotrichum_cliviicola	2175846	2	2	2175846|2175906	Colletotrichum_cliviicola,Colletotrichum_plurivorum	2175846|2175906
Cluster_5498	Colletotrichum_musicola	2175873	1	1	2175873	Colletotrichum_musicola	2175873
Cluster_5499	Colletotrichum_sojae	2175907	1	1	2175907	Colletotrichum_sojae	2175907
Cluster_5500	Pyrenophora_teres_f_maculata	5028	21	2	5028|53485	Pyrenophora_graminea,Pyrenophora_teres_f_maculata,Pyrenophora_teres_100x,Pyrenophora_teres_ASM2002709v1,Pyrenophora_teres_ASM2550458v1,Pyrenophora_teres_ASM2550460v1,Pyrenophora_teres_ASM2550461v1,Pyrenophora_teres_ASM2550462v1,Pyrenophora_teres_f_teres_0-1_ASM611261v1,Pyrenophora_teres_f_teres_0-1_PyrTer_10,Pyrenophora_teres_f_teres_ASM808672v1,Pyrenophora_teres_f_teres_ASM808675v1,Pyrenophora_teres_f_teres_ASM808678v1,Pyrenophora_teres_f_teres_ASM808684v1,Pyrenophora_teres_f_teres_ASM972863v1,Pyrenophora_teres_f_teres_ASM972864v1,Pyrenophora_teres_f_teres_ASM972865v1,Pyrenophora_teres_f_teres_ASM972866v1,Pyrenophora_teres_f_teres_ASM972867v1,Pyrenophora_teres_f_teres_MorSM40-3,Pyrenophora_teres_f_teres_PTTW11	5028|53485|53485|53485|53485|53485|53485|53485|53485|53485|53485|53485|53485|53485|53485|53485|53485|53485|53485|53485|53485
Cluster_5501	Pyrenophora_tritici-repentis	45151	2	1	45151	Pyrenophora_tritici-repentis,Pyrenophora_tritici-repentis_Pt-1C-BFP_ASM14998v1	45151|45151
Cluster_5502	Seiridium_cardinale	138064	1	1	138064	Seiridium_cardinale	138064
Cluster_5503	Seiridium_cupressi	138065	2	2	138068|138065	Seiridium_cupressi,Seiridium_unicorne	138065|138068
Cluster_5504	Boletus_patriciae	3095460	2	2	3095460|3095470	Boletus_patriciae,Boletus_subdepauperatus	3095460|3095470
Cluster_5505	Boletus_subparvulus	3095472	1	1	3095472	Boletus_subparvulus	3095472
Cluster_5506	Xerocomellus_amylosporus	2768407	1	1	2768407	Xerocomellus_amylosporus	2768407
Cluster_5507	Xerocomellus_chrysenteron	1354920	1	1	1354920	Xerocomellus_chrysenteron	1354920
Cluster_5508	Xerocomellus_dryophilus	1758876	1	1	1758876	Xerocomellus_dryophilus	1758876
Cluster_5509	Xerocomellus_intermedius	2823655	1	1	2823655	Xerocomellus_intermedius	2823655
Cluster_5510	Nakaseomyces_kungkrabaensis	644822	1	1	644822	Nakaseomyces_kungkrabaensis	644822
Cluster_5511	Nakaseomyces_nivariensis	418086	2	1	418086	Nakaseomyces_nivariensis,Nakaseomyces_nivariensis_CBS_9983_ASM104691v1	418086|418086
Cluster_5512	Penicillium_griseofulvum	5078	1	1	5078	Penicillium_griseofulvum	5078
Cluster_5513	Penicillium_cf_griseofulvum_ASM2882699v1	2972120	3	1	2972120	Penicillium_cf_griseofulvum_ASM2882699v1,Penicillium_cf_griseofulvum_ASM2882723v1,Penicillium_cf_griseofulvum_ASM2897401v1	2972120|2972120|2972120
Cluster_5514	Annulohypoxylon_nitens	326626	1	1	326626	Annulohypoxylon_nitens	326626
Cluster_5515	Annulohypoxylon_stygium	326628	1	1	326628	Annulohypoxylon_stygium	326628
Cluster_5516	Annulohypoxylon_sp_FPYF30501_ASM4093806v1	3143927	2	2	2857486|3143927	Annulohypoxylon_sp_FPYF30501_ASM4093806v1,Annulohypoxylon_sp_FPYF3050_ASM4010437v1	3143927|2857486
Cluster_5517	Candida_palmioleophila	45574	4	3	362224|1891166|45574	Candida_palmioleophila,Saccharomycetales_sp_ASM2929351v1,Saccharomycetales_sp_ASM2929656v1,uncultured_Saccharomycetales_SRR3997477_bin88_CONCOCT_v11_MAG	45574|1891166|1891166|362224
Cluster_5518	Boletus_pseudoseparans	3095464	2	2	495289|3095464	Boletus_pseudoseparans,Xanthoconium_separans	3095464|495289
Cluster_5519	Boletus_tylopilopsis	1609114	1	1	1609114	Boletus_tylopilopsis	1609114
Cluster_5520	Thalassiosira_gravida	420259	2	2	420259|49265	Thalassiosira_gravida,Thalassiosira_rotula	420259|49265
Cluster_5521	Schizothecium_sp_PSN970A-sp1_ASM5070949v1	3415310	2	2	3415311|3415310	Schizothecium_sp_PSN970A-sp1_ASM5070949v1,Schizothecium_sp_PSN970A-sp2_ASM5070945v1	3415310|3415311
Cluster_5522	Schizothecium_sp_PSN970-sp1_ASM5070933v1	3415315	2	2	3415314|3415315	Schizothecium_sp_PSN970-sp1_ASM5070933v1,Schizothecium_sp_PSN970-sp2_ASM5070931v1	3415315|3415314
Cluster_5523	Schizothecium_sp_PSN986B-spa_ASM5070943v1	3415313	2	2	3415312|3415313	Schizothecium_sp_PSN986B-spa_ASM5070943v1,Schizothecium_sp_PSN986B-spE_ASM5070941v1	3415313|3415312
Cluster_5524	Schizothecium_sp_PSN986-sp1_ASM5070929v1	3415316	2	2	3415316|3415317	Schizothecium_sp_PSN986-sp1_ASM5070929v1,Schizothecium_sp_PSN986-sp2_ASM5070920v1	3415316|3415317
Cluster_5525	Triparma_strigata	1606541	2	2	1606541|1606542	Triparma_strigata,Triparma_verrucosa	1606541|1606542
Cluster_5526	Acanthamoeba_quina	5755	5	3	211522|5755|65662	Acanthamoeba_castellanii_Acanthamoeba_castellanii,Acanthamoeba_castellanii_ASM2102059v1,Acanthamoeba_castellanii_PRJEB38202,Acanthamoeba_pearcei,Acanthamoeba_quina	5755|5755|5755|65662|211522
Cluster_5527	Acanthamoeba_castellanii_str_Neff	5755	4	2	5755|196913	Acanthamoeba_castellanii_Acas_20,Acanthamoeba_castellanii_ASM2102060v1,Acanthamoeba_castellanii_str_Neff,Acanthamoeba_terricola	5755|5755|5755|196913
Cluster_5528	Acanthamoeba_castellanii_Acast1BU	5755	1	1	5755	Acanthamoeba_castellanii_Acast1BU	5755
Cluster_5529	Acanthamoeba_triangularis	28015	3	3	146752|2919603|28015	Acanthamoeba_palestinensis_Acanthamoeba_palestinensis,Acanthamoeba_sp_SK_2022c_ASM2794497v1,Acanthamoeba_triangularis	28015|2919603|146752
Cluster_5530	Acanthamoeba_lugdunensis	61605	2	2	61605|5757	Acanthamoeba_lugdunensis,Acanthamoeba_polyphaga	61605|5757
Cluster_5531	Acanthamoeba_mauritaniensis	196912	2	2	32599|196912	Acanthamoeba_mauritaniensis,Acanthamoeba_rhysodes	196912|32599
Cluster_5532	Calocybe_indica	282373	1	1	282373	Calocybe_indica	282373
Cluster_5533	Macrocybe_gigantea	1491104	2	2	2771931|1491104	Macrocybe_gigantea,Macrocybe_sp_IBSDJ1_ASM1809380v1	1491104|2771931
Cluster_5534	Phytophthora_aleatoria	2496075	4	4	2496075|29920|295481|53986	Phytophthora_aleatoria,Phytophthora_cactorum,Phytophthora_hedraiandra,Phytophthora_idaei	2496075|29920|295481|53986
Cluster_5535	Daldinia_carpinicola	1358880	1	1	1358880	Daldinia_carpinicola	1358880
Cluster_5536	Daldinia_childiae	326645	1	1	326645	Daldinia_childiae	326645
Cluster_5537	Daldinia_concentrica	42361	1	1	42361	Daldinia_concentrica	42361
Cluster_5538	Daldinia_decipiens	326647	1	1	326647	Daldinia_decipiens	326647
Cluster_5539	Daldinia_grandis	103428	1	1	103428	Daldinia_grandis	103428
Cluster_5540	Daldinia_loculata	103429	1	1	103429	Daldinia_loculata	103429
Cluster_5541	Daldinia_vernicosa	114800	1	1	114800	Daldinia_vernicosa	114800
Cluster_5542	Neofusicoccum_caryigenum	2799457	3	3	2799457|45134|643002	Neofusicoccum_caryigenum,Neofusicoccum_ribis,Neofusicoccum_umdonicola	2799457|45134|643002
Cluster_5543	Neofusicoccum_cordaticola	643000	2	2	643001|643000	Neofusicoccum_cordaticola,Neofusicoccum_kwambonambiense	643000|643001
Cluster_5544	Neofusicoccum_laricinum	121618	1	1	121618	Neofusicoccum_laricinum	121618
Cluster_5545	Neofusicoccum_parvum	310453	3	2	310453|2899146	Neofusicoccum_parvum,Neofusicoccum_parvum_UCRNP2_UCRNP2V3,Neofusicoccum_sp_NPBT67_ASM3693657v1	310453|310453|2899146
Cluster_5546	Saturnispora_gosingensis	756770	2	2	756770|297360	Saturnispora_gosingensis,Saturnispora_hagleri	756770|297360
Cluster_5547	Saturnispora_quitensis	796594	1	1	796594	Saturnispora_quitensis	796594
Cluster_5548	Saturnispora_serradocipensis	756769	1	1	756769	Saturnispora_serradocipensis	756769
Cluster_5549	Serendipita_sp_396_Serend396_10	2600209	8	8	2600214|2136033|2600215|2600210|2600209|2600211|2600216|2600213	Serendipita_sp_396_Serend396_10,Serendipita_sp_397_Serend397_10,Serendipita_sp_398_Serend398_10,Serendipita_sp_400_Serend400_10,Serendipita_sp_401_Serend401_10,Serendipita_sp_405_Serend405_10,Serendipita_sp_407_Serend407_10,Serendipita_sp_411_Serend411_10	2600209|2600210|2600211|2600213|2600214|2600215|2136033|2600216
Cluster_5550	Cantharellus_anzutake	1750568	3	3	1750568|36066|57193	Cantharellus_anzutake,Cantharellus_cinnabarinus,Cantharellus_cibarius_ASM352129v1	1750568|57193|36066
Cluster_5551	Aspergillus_affinis	1070780	1	1	1070780	Aspergillus_affinis	1070780
Cluster_5552	Aspergillus_melleus	138277	1	1	138277	Aspergillus_melleus	138277
Cluster_5553	Aspergillus_ochraceus	40380	2	2	357447|40380	Aspergillus_ochraceus,Aspergillus_westerdijkiae	40380|357447
Cluster_5554	Aspergillus_ostianus	138279	1	1	138279	Aspergillus_ostianus	138279
Cluster_5555	Aspergillus_sp_R2302_ASM2362759v1	2940333	3	3	2940334|2940333|2940332	Aspergillus_sp_R2302_ASM2362759v1,Aspergillus_sp_R2407_ASM2362757v1,Aspergillus_sp_S1802E_ASM2362753v1	2940333|2940332|2940334
Cluster_5556	Curvularia_kusanoi	90978	1	1	90978	Curvularia_kusanoi	90978
Cluster_5557	Epicoccum_latusicollum	2021037	2	2	2021037|3074142	Epicoccum_latusicollum,Phoma_sp_YAFEF320_ASM3344452v1	2021037|3074142
Cluster_5558	Epicoccum_sorghinum	749593	1	1	749593	Epicoccum_sorghinum	749593
Cluster_5559	Chalciporus_chontae	3095475	1	1	3095475	Chalciporus_chontae	3095475
Cluster_5560	Chalciporus_piperatoides	80623	1	1	80623	Chalciporus_piperatoides	80623
Cluster_5561	Chalciporus_piperatus	145387	1	1	145387	Chalciporus_piperatus	145387
Cluster_5562	Amorphotheca_resinae_ATCC_22711	5101	3	1	5101	Amorphotheca_resinae_ATCC_22711,Amorphotheca_resinae_ASM127034v1,Amorphotheca_resinae_ASM1816751v1	5101|5101|5101
Cluster_5563	Fusarium_virguliforme	1174670	7	6	1174670|120645|232081|235271|232082|235270	Fusarium_azukiicola,Fusarium_brasiliense,Fusarium_cuneirostrum,Fusarium_phaseoli,Fusarium_tucumaniae,Fusarium_virguliforme,Fusarium_virguliforme_Mont-1_Fusarium_virguliforme_10	1174670|235270|235271|120645|232081|232082|232082
Cluster_5564	Seirophora_lacunosa	1145348	1	1	1145348	Seirophora_lacunosa	1145348
Cluster_5565	Seirophora_scorigena	520600	1	1	520600	Seirophora_scorigena	520600
Cluster_5566	Seirophora_villosa	671929	1	1	671929	Seirophora_villosa	671929
Cluster_5567	Usnea_aurantiacoatra	350624	1	1	350624	Usnea_aurantiacoatra	350624
Cluster_5568	Usnea_cavernosa	1844838	1	1	1844838	Usnea_cavernosa	1844838
Cluster_5569	Usnea_ceratina	142670	1	1	142670	Usnea_ceratina	142670
Cluster_5570	Usnea_cornuta	264804	1	1	264804	Usnea_cornuta	264804
Cluster_5571	Usnea_florida	111620	1	1	111620	Usnea_florida	111620
Cluster_5572	Usnea_hakonensis	362614	1	1	362614	Usnea_hakonensis	362614
Cluster_5573	Usnea_halei	2086299	1	1	2086299	Usnea_halei	2086299
Cluster_5574	Usnea_merrillii	143884	1	1	143884	Usnea_merrillii	143884
Cluster_5575	Usnea_mutabilis	143885	1	1	143885	Usnea_mutabilis	143885
Cluster_5576	Usnea_strigosa	86621	1	1	86621	Usnea_strigosa	86621
Cluster_5577	Usnea_subfusca	2233981	1	1	2233981	Usnea_subfusca	2233981
Cluster_5578	Usnea_subgracilis	2250278	1	1	2250278	Usnea_subgracilis	2250278
Cluster_5579	Usnea_subscabrosa	1181319	1	1	1181319	Usnea_subscabrosa	1181319
Cluster_5580	Parmeliaceae_sp_public_SRR14722034_metabat2_bin1	2040897	1	1	2040897	Parmeliaceae_sp_public_SRR14722034_metabat2_bin1	2040897
Cluster_5581	Grosmannia_clavigera_kw1407	226899	3	3	226899|155675|155671	Grosmannia_clavigera_kw1407,Leptographium_wageneri,Leptographium_wingfieldii	226899|155671|155675
Cluster_5582	Phaeodactylum_tricornutum_CCAP_1055-1	2850	3	1	2850	Phaeodactylum_tricornutum_ASM3795421v1,Phaeodactylum_tricornutum_Phaeodactylum_tricornutum_genome_assembly_v05,Phaeodactylum_tricornutum_CCAP_1055-1	2850|2850|2850
Cluster_5583	Podaxis_carcinomalis	2841190	1	1	2841190	Podaxis_carcinomalis	2841190
Cluster_5584	Podaxis_mareebaensis	3240953	1	1	3240953	Podaxis_mareebaensis	3240953
Cluster_5585	Podaxis_pistillaris	56191	3	3	2802315|2802319|56191	Podaxis_pistillaris,Podaxis_sp_C-F-101400_ASM1852489v1,Podaxis_sp_C-F-101401_ASM1852443v1	56191|2802319|2802315
Cluster_5586	Podaxis_rugospora	1810667	1	1	1810667	Podaxis_rugospora	1810667
Cluster_5587	Podaxis_sp_AQ795752_ASM1852442v1	2802314	1	1	2802314	Podaxis_sp_AQ795752_ASM1852442v1	2802314
Cluster_5588	Podaxis_sp_AQ799166_ASM1852476v1	2802318	1	1	2802318	Podaxis_sp_AQ799166_ASM1852476v1	2802318
Cluster_5589	Podaxis_sp_C-F-92630_ASM1852494v1	2802320	1	1	2802320	Podaxis_sp_C-F-92630_ASM1852494v1	2802320
Cluster_5590	Podaxis_sp_MADm22_ASM1852468v1	2802316	1	1	2802316	Podaxis_sp_MADm22_ASM1852468v1	2802316
Cluster_5591	Candidozyma_chanthaburiensis	644821	1	1	644821	Candidozyma_chanthaburiensis	644821
Cluster_5592	Candidozyma_heveicola	487108	5	2	487108|3117384	Candidozyma_heveicola,Candida_sp_FH-2024a_CBS18490_v3_manual,Candida_sp_FH-2024a_CBS18491_v3_manual,Candida_sp_FH-2024a_CBS18500_v3_manual,Candida_sp_FH-2024a_CBS18501_v2_manual	487108|3117384|3117384|3117384|3117384
Cluster_5593	Candidozyma_konsanensis	1170579	1	1	1170579	Candidozyma_konsanensis	1170579
Cluster_5594	Histoplasma_capsulatum_G186AR	5037	3	1	5037	Histoplasma_capsulatum_G186AR,Histoplasma_capsulatum_ASM1760746v1,Histoplasma_capsulatum_NKU_Histo_G186A	5037|5037|5037
Cluster_5595	Histoplasma_mississippiense	2059318	2	2	5037|2059318	Histoplasma_mississippiense,Histoplasma_capsulatum_ASM1731058v1	2059318|5037
Cluster_5596	Histoplasma_ohiense	2902605	1	1	2902605	Histoplasma_ohiense	2902605
Cluster_5597	Histoplasma_capsulatum_H143_ASM15103v1	5037	3	1	5037	Histoplasma_capsulatum_H143_ASM15103v1,Histoplasma_capsulatum_var_duboisii_H88_ASM15100v2,Histoplasma_capsulatum_var_duboisii_H88_ASM1731061v1	5037|5037|5037
Cluster_5598	Histoplasma_capsulatum_var_capsulatum_Tmu_Histoplasma	5037	1	1	5037	Histoplasma_capsulatum_var_capsulatum_Tmu_Histoplasma	5037
Cluster_5599	Phytophthora_capsici	4784	3	1	4784	Phytophthora_capsici_LT1534_Phytophthora_capsici_LT1534assembly_v10,Phytophthora_capsici_LT1534_Phytophthora_capsici_LT1534_v110,Phytophthora_capsici	4784|4784|4784
Cluster_5600	Lactifluus_subvellereus	1837270	1	1	1837270	Lactifluus_subvellereus	1837270
Cluster_5601	Lactarius_sp_MG50_ASM331406v1	2175975	1	1	2175975	Lactarius_sp_MG50_ASM331406v1	2175975
Cluster_5602	Russula_sp_MG48_ASM331372v1	2175969	1	1	2175969	Russula_sp_MG48_ASM331372v1	2175969
Cluster_5603	Pestalotiopsis_neglecta	173184	3	3	1633207|173184|2939271	Pestalotiopsis_neglecta,Pestalotiopsis_sp_JCM_9685_JCM_9685_assembly_v001,Pestalotiopsis_sp_LF_19_12_ASM2351001v1	173184|1633207|2939271
Cluster_5604	Pestalotiopsis_kenyana_ASM1809259v1	1562280	2	2	2897833|1562280	Pestalotiopsis_kenyana_ASM1809259v1,Pestalotiopsis_sp_MUOB_440515_ASM2119990v1	1562280|2897833
Cluster_5605	Pestalotiopsis_sp_9143b_ASM2370173v1	2839952	2	2	2839952|1587512	Pestalotiopsis_sp_9143b_ASM2370173v1,Pestalotiopsis_sp_CR013_ASM1809261v1	2839952|1587512
Cluster_5606	Pestalotiopsis_sp_DP-2020a_ASM1811561v1	2762561	2	2	2762561|2898425	Pestalotiopsis_sp_DP-2020a_ASM1811561v1,Pestalotiopsis_sp_IQ-011_IPI_IQ_Pestasp_011_10	2762561|2898425
Cluster_5607	Pestalotiopsis_sp_NC0098_Pestal1	1907218	1	1	1907218	Pestalotiopsis_sp_NC0098_Pestal1	1907218
Cluster_5608	Umbilicaria_subpolyphylla	2498835	3	2	619691|2498835	Umbilicaria_subpolyphylla,Umbilicaria_iberica_ASM5347796v1,Umbilicaria_iberica_ASM5347798v1	2498835|619691|619691
Cluster_5609	Umbilicaria_iberica_ASM5347800v1	619691	2	2	136372|619691	Umbilicaria_iberica_ASM5347800v1,Umbilicaria_polyphylla_ASM5347786v1	619691|136372
Cluster_5610	Umbilicaria_nylanderiana_ASM5347792v1	87281	2	1	87281	Umbilicaria_nylanderiana_ASM5347792v1,Umbilicaria_nylanderiana_ASM5347794v1	87281|87281
Cluster_5611	Umbilicaria_polyphylla_ASM5347780v1	136372	1	1	136372	Umbilicaria_polyphylla_ASM5347780v1	136372
Cluster_5612	Umbilicaria_polyphylla_ASM5347782v1	136372	1	1	136372	Umbilicaria_polyphylla_ASM5347782v1	136372
Cluster_5613	Umbilicaria_polyphylla_ASM5347784v1	136372	1	1	136372	Umbilicaria_polyphylla_ASM5347784v1	136372
Cluster_5614	Pichia_cephalocereana	53940	1	1	53940	Pichia_cephalocereana	53940
Cluster_5615	Pichia_eremophila	53939	1	1	53939	Pichia_eremophila	53939
Cluster_5616	Pichia_kluyveri	36015	1	1	36015	Pichia_kluyveri	36015
Cluster_5617	Penicillium_brefeldianum	1131482	1	1	1131482	Penicillium_brefeldianum	1131482
Cluster_5618	Penicillium_janthinellum	5079	2	2	5079|69488	Penicillium_janthinellum,Penicillium_simplicissimum	5079|69488
Cluster_5619	Penicillium_koreense	1531979	1	1	1531979	Penicillium_koreense	1531979
Cluster_5620	Penicillium_raperi	70100	1	1	70100	Penicillium_raperi	70100
Cluster_5621	Penicillium_sp_MT2_MMC-2018_ASM385285v1	2138087	1	1	2138087	Penicillium_sp_MT2_MMC-2018_ASM385285v1	2138087
Cluster_5622	Penicillium_sp_PG106-07D_ASM3704225v1	3092724	1	1	3092724	Penicillium_sp_PG106-07D_ASM3704225v1	3092724
Cluster_5623	Penicillium_sp_PQxj3_ASM5281463v1	3458219	1	1	3458219	Penicillium_sp_PQxj3_ASM5281463v1	3458219
Cluster_5624	Crucibulum_cyathiforme	2950008	1	1	2950008	Crucibulum_cyathiforme	2950008
Cluster_5625	Crucibulum_laeve	68775	1	1	68775	Crucibulum_laeve	68775
Cluster_5626	Crucibulum_parvulum	2810475	1	1	2810475	Crucibulum_parvulum	2810475
Cluster_5627	Stemphylium_lycopersici	183478	2	2	183478|3413005	Stemphylium_lycopersici,Stemphylium_sp_Aa22_ASM5240247v1	183478|3413005
Cluster_5628	Stemphylium_vesicarium	119933	1	1	119933	Stemphylium_vesicarium	119933
Cluster_5629	Rhizopogon_hawkerae	98233	3	2	98233|2107715	Rhizopogon_hawkerae,Rhizopogon_sp_AM-2018a_CA11-010_RhiSpnov_10,Rhizopogon_sp_AM-2018a_CA11-027_RhiSpnov_10	98233|2107715|2107715
Cluster_5630	Rhizopogon_parksii	87126	1	1	87126	Rhizopogon_parksii	87126
Cluster_5631	Rhizopogon_rudus	181343	2	2	80599|181343	Rhizopogon_rudus,Rhizopogon_villosulus	181343|80599
Cluster_5632	Rhizopogon_vesiculosus	180088	1	1	180088	Rhizopogon_vesiculosus	180088
Cluster_5633	Rhizopogon_vinicolor_AM-OR11-026	80600	7	1	80600	Rhizopogon_vinicolor_AM-OR11-026,Rhizopogon_vinicolor_AZ12-009_Rhivin_10,Rhizopogon_vinicolor_AZ12-022b_Rhivin_10,Rhizopogon_vinicolor_AZ12-102g_Rhivin_10,Rhizopogon_vinicolor_CA13-019b_Rhivin_10,Rhizopogon_vinicolor_OR13-013_Rhivin_10,Rhizopogon_vinicolor_UT12-150b_Rhivin_10	80600|80600|80600|80600|80600|80600|80600
Cluster_5634	Rhizopogon_sp_AM-2018a_TW13-021_RhiSpnov_10	2107715	2	1	2107715	Rhizopogon_sp_AM-2018a_TW13-021_RhiSpnov_10,Rhizopogon_sp_AM-2018a_TW13-034c_RhiSpnov_10	2107715|2107715
Cluster_5635	Penicillium_lividum	70099	1	1	70099	Penicillium_lividum	70099
Cluster_5636	Penicillium_odoratum	1167516	2	2	3115218|1167516	Penicillium_odoratum,Penicillium_sp_C72024_NIH_C7_11	1167516|3115218
Cluster_5637	Stereocaulon_alpinum	350623	1	1	350623	Stereocaulon_alpinum	350623
Cluster_5638	Stereocaulon_dactylophyllum	174043	1	1	174043	Stereocaulon_dactylophyllum	174043
Cluster_5639	Stereocaulon_virgatum	373712	1	1	373712	Stereocaulon_virgatum	373712
Cluster_5640	Cercospora_americana	2490592	4	4	122368|2490592|132184|2490595	Cercospora_americana,Cercospora_apii,Cercospora_beticola,Cercospora_tecta	2490592|132184|122368|2490595
Cluster_5641	Cercospora_berteroae	357750	1	1	357750	Cercospora_berteroae	357750
Cluster_5642	Cercospora_brassicicola	1347418	4	3	1347418|84275|1868927	Cercospora_brassicicola,Cercospora_kikuchii,Cercospora_cf_sigesbeckiae_ASM221750v1,Cercospora_cf_sigesbeckiae_ASM535680v1	1347418|84275|1868927|1868927
Cluster_5643	Cercospora_citrullina	1337113	1	1	1337113	Cercospora_citrullina	1337113
Cluster_5644	Cercospora_nicotianae	29003	1	1	29003	Cercospora_nicotianae	29003
Cluster_5645	Cercospora_sesami	1490871	1	1	1490871	Cercospora_sesami	1490871
Cluster_5646	Cercospora_sojina	438356	2	1	438356	Cercospora_sojina,Cercospora_sojina_S9_ASM208428v1	438356|438356
Cluster_5647	Cercospora_cf_flagellaris_ASM535688v1	1868926	1	1	1868926	Cercospora_cf_flagellaris_ASM535688v1	1868926
Cluster_5648	Cercospora_sp_J1_LZ-2022_ASM2296577v1	2929575	1	1	2929575	Cercospora_sp_J1_LZ-2022_ASM2296577v1	2929575
Cluster_5649	Candidozyma_haemuli	45357	3	1	45357	Candidozyma_haemuli,Candidozyma_haemuli_var_vulneris_IPPP_Chae_K11,Candidozyma_haemuli_var_vulneris_IPPP_Chae_K21	45357|45357|45357
Cluster_5650	Pseudogymnoascus_destructans	655981	3	1	655981	Pseudogymnoascus_destructans,Pseudogymnoascus_destructans_20631-21_Geom_destructans_V1,Pseudogymnoascus_destructans_M1379_PseDes10	655981|655981|655981
Cluster_5651	Pseudogymnoascus_ramosus	3369678	1	1	3369678	Pseudogymnoascus_ramosus	3369678
Cluster_5652	Pseudogymnoascus_verrucosus	342668	5	5	342668|3384513|1752145|1622150|1420912	Pseudogymnoascus_verrucosus,Pseudogymnoascus_sp_04NY16_ASM163057v1,Pseudogymnoascus_sp_24MN13_ASM166259v1,Pseudogymnoascus_sp_HDN17-895_ASM5182097v1,Pseudogymnoascus_sp_VKM_F-103_DG30	342668|1752145|1622150|3384513|1420912
Cluster_5653	Pseudogymnoascus_sp_03VT05_ASM166264v1	1622148	1	1	1622148	Pseudogymnoascus_sp_03VT05_ASM166264v1	1622148
Cluster_5654	Pseudogymnoascus_sp_05NY08_ASM166260v1	1622149	1	1	1622149	Pseudogymnoascus_sp_05NY08_ASM166260v1	1622149
Cluster_5655	Pseudogymnoascus_sp_VKM_F-4518_FW-2643_DG36	1420913	2	2	1420915|1420913	Pseudogymnoascus_sp_VKM_F-4518_FW-2643_DG36,Pseudogymnoascus_sp_VKM_F-4520_FW-2644_DG39	1420913|1420915
Cluster_5656	Pseudogymnoascus_sp_VKM_F-4519_FW-2642_DG38	1420914	1	1	1420914	Pseudogymnoascus_sp_VKM_F-4519_FW-2642_DG38	1420914
Cluster_5657	Pseudogymnoascus_sp_WSF_3629_ASM166258v1	1622147	1	1	1622147	Pseudogymnoascus_sp_WSF_3629_ASM166258v1	1622147
Cluster_5658	Paecilomyces_formosus	3232301	2	2	3232301|264951	Paecilomyces_formosus,Paecilomyces_variotii_No_5_PVAR5_assembly01	3232301|264951
Cluster_5659	Paecilomyces_lecythidis	3004212	7	7	2940441|2940442|2940443|2940445|2562446|2940444|3004212	Paecilomyces_lecythidis,Paecilomyces_sp_COH1141_ASM312365v1,Paecilomyces_sp_M2901_ASM2362409v1,Paecilomyces_sp_M2902_ASM2362404v1,Paecilomyces_sp_PK2413_ASM2362405v1,Paecilomyces_sp_PL2402_ASM2362408v1,Paecilomyces_sp_PL2405_ASM2362414v1	3004212|2562446|2940442|2940445|2940444|2940443|2940441
Cluster_5660	Paecilomyces_maximus	644133	1	1	644133	Paecilomyces_maximus	644133
Cluster_5661	Gaeumannomyces_avenae	36778	1	1	36778	Gaeumannomyces_avenae	36778
Cluster_5662	Gaeumannomyces_hyphopodioides	1940676	1	1	1940676	Gaeumannomyces_hyphopodioides	1940676
Cluster_5663	Gaeumannomyces_tritici_R3-111a-1	36779	6	1	36779	Gaeumannomyces_tritici_R3-111a-1,Gaeumannomyces_tritici_ASM5193862v1,Gaeumannomyces_tritici_ASM5193868v1,Gaeumannomyces_tritici_ASM5193871v1,Gaeumannomyces_tritici_ASM5193873v1,Gaeumannomyces_tritici_ASM5193876v1	36779|36779|36779|36779|36779|36779
Cluster_5664	Gamszarea_kalimantanensis	468836	3	3	468836|3039824|2013060	Gamszarea_kalimantanensis,Parengyodontium_torokii,Lecanicillium_sp_LEC01_ASM224274v2	468836|3039824|2013060
Cluster_5665	Discina_ancilis	1385994	1	1	1385994	Discina_ancilis	1385994
Cluster_5666	Discina_mcknightii	3063982	1	1	3063982	Discina_mcknightii	3063982
Cluster_5667	Discina_perlata	2508942	1	1	2508942	Discina_perlata	2508942
Cluster_5668	Discina_spinosospora	2803007	1	1	2803007	Discina_spinosospora	2803007
Cluster_5669	Discina_warnei	2950980	1	1	2950980	Discina_warnei	2950980
Cluster_5670	Gyromitra_recurva	2873843	1	1	2873843	Gyromitra_recurva	2873843
Cluster_5671	Gyromitra_sp_4_AD-2023_ASM4080358v1	3063973	1	1	3063973	Gyromitra_sp_4_AD-2023_ASM4080358v1	3063973
Cluster_5672	Gyromitra_sp_8_AD-2023_ASM4080335v1	3063975	1	1	3063975	Gyromitra_sp_8_AD-2023_ASM4080335v1	3063975
Cluster_5673	Aureobasidium_subglaciale_EXF-2481	1042127	6	1	1042127	Aureobasidium_subglaciale_EXF-2481,Aureobasidium_subglaciale_ASM2424423v1,Aureobasidium_subglaciale_ASM2424427v1,Aureobasidium_subglaciale_ASM2424430v1,Aureobasidium_subglaciale_ASM2424431v1,Aureobasidium_subglaciale_ASM2424458v1	1042127|1042127|1042127|1042127|1042127|1042127
Cluster_5674	Aureobasidium_subglaciale_ASM2424422v1	1042127	2	1	1042127	Aureobasidium_subglaciale_ASM2424422v1,Aureobasidium_subglaciale_ASM2424425v1	1042127|1042127
Cluster_5675	Flavoplaca_austrocitrina	522353	1	1	522353	Flavoplaca_austrocitrina	522353
Cluster_5676	Flavoplaca_citrina	1301329	3	3	3058857|1498898|1301329	Flavoplaca_citrina,Flavoplaca_limonia,Flavoplaca_cf_flavocitrina_KEW_Flci1	1301329|1498898|3058857
Cluster_5677	Flavoplaca_marina	1301332	1	1	1301332	Flavoplaca_marina	1301332
Cluster_5678	Flavoplaca_navasiana	1301335	1	1	1301335	Flavoplaca_navasiana	1301335
Cluster_5679	Flavoplaca_oasis	1301336	1	1	1301336	Flavoplaca_oasis	1301336
Cluster_5680	Flavoplaca_sp_TL-2023a_KEW_Flho	3058886	1	1	3058886	Flavoplaca_sp_TL-2023a_KEW_Flho	3058886
Cluster_5681	Cyberlindnera_jadinii_NRRL_Y-1542	4903	11	1	4903	Cyberlindnera_jadinii_NRRL_Y-1542,Cyberlindnera_jadinii_ASM1834443v1,Cyberlindnera_jadinii_ASM2553173v1,Cyberlindnera_jadinii_ASM3058169v1,Cyberlindnera_jadinii_ASM3704122v1,Cyberlindnera_jadinii_ASM3704195v1,Cyberlindnera_jadinii_ASM4352147v1,Cyberlindnera_jadinii_ASM4352149v1,Cyberlindnera_jadinii_cj1,Cyberlindnera_jadinii_Cjadinii_01,Cyberlindnera_jadinii_NBRC_0988_Cuti_10	4903|4903|4903|4903|4903|4903|4903|4903|4903|4903|4903
Cluster_5682	Lentinus_brumalis	2498619	1	1	2498619	Lentinus_brumalis	2498619
Cluster_5683	Sanghuangporus_lonicericola	1659843	1	1	1659843	Sanghuangporus_lonicericola	1659843
Cluster_5684	Polyporus_arcularius_HHB13444_Polar1	5639	1	1	5639	Polyporus_arcularius_HHB13444_Polar1	5639
Cluster_5685	Boletus_eberwhitei	3095453	1	1	3095453	Boletus_eberwhitei	3095453
Cluster_5686	Boletus_pseudopeckii	3095463	1	1	3095463	Boletus_pseudopeckii	3095463
Cluster_5687	Boletus_speciosus	374761	4	4	374761|2831041|1282276|1325616	Boletus_speciosus,Butyriboletus_roseoflavus,Retiboletus_ornatipes,Boletus_sp_NGJ_ASM1909619v1	374761|1325616|1282276|2831041
Cluster_5688	Butyriboletus_appendiculatus	182627	1	1	182627	Butyriboletus_appendiculatus	182627
Cluster_5689	Butyriboletus_regius	388852	1	1	388852	Butyriboletus_regius	388852
Cluster_5690	Butyriboletus_subappendiculatus	857007	1	1	857007	Butyriboletus_subappendiculatus	857007
Cluster_5691	Paracoccidioides_brasiliensis_Pb18	121759	5	2	3110790|121759	Paracoccidioides_brasiliensis_Pb18,Paracoccidioides_brasiliensis_ASM171364v1,Paracoccidioides_brasiliensis_Paracocci_br_PbCNH,Paracoccidioides_brasiliensis_Pb03_Paracocci_br_Pb03_V2,Paracoccidioides_sp_IMR-M-Pb_369_ASM4291933v1	121759|121759|121759|121759|3110790
Cluster_5692	Paracoccidioides_lutzii_Pb01	1048829	1	1	1048829	Paracoccidioides_lutzii_Pb01	1048829
Cluster_5693	Sordaria_macrospora	5147	3	2	2830617|5147	Sordaria_macrospora,Sordaria_macrospora_k-hell_ASM18280v2,Sordaria_sp_MPI-SDFR-AT-0083_Sorhu1	5147|5147|2830617
Cluster_5694	Coemansia_mojavensis	4864	8	8	2849863|2849862|2789357|4864|2761390|2849844|2849847|2789360	Coemansia_mojavensis,Coemansia_sp_RSA_1085_UCR_CoemRSA1085_10,Coemansia_sp_RSA_1086_UCR_CoemRSA1086_10,Coemansia_sp_RSA_1250_UCR_CoemRSA1250_10,Coemansia_sp_RSA_1290_UCR_CoemRSA1290_10,Coemansia_sp_RSA_1821_UCR_CoemRSA1821_10,Coemansia_sp_RSA_989_UCR_CoemRSA989_10,Coemansia_sp_RSA_990_UCR_CoemRSA990_10	4864|2789357|2849844|2789360|2761390|2849847|2849862|2849863
Cluster_5695	Debaryomyces_fabryi	58627	3	2	4959|58627	Debaryomyces_fabryi,Debaryomyces_hansenii_ASM334950v1,Debaryomyces_hansenii_Dha_17914	58627|4959|4959
Cluster_5696	Debaryomyces_subglobosus	522693	3	2	522693|4959	Debaryomyces_subglobosus,Debaryomyces_hansenii_ASM168299v1,Debaryomyces_hansenii_var_hansenii_MTCC_234_ASM23901v2	522693|4959|4959
Cluster_5697	Candida_orthopsilosis_Co_90-125	273371	4	1	273371	Candida_orthopsilosis_Co_90-125,Candida_orthopsilosis_ASM2576757v1,Candida_orthopsilosis_AY2_ASM30415v1,Candida_orthopsilosis_MCO4561	273371|273371|273371|273371
Cluster_5698	Candida_orthopsilosis_ASM2665022v1	273371	6	1	273371	Candida_orthopsilosis_ASM2665022v1,Candida_orthopsilosis_ASM3057321v1,Candida_orthopsilosis_ASM5199671v1,Candida_orthopsilosis_ASM5199677v1,Candida_orthopsilosis_ASM5199693v1,Candida_orthopsilosis_ASM5347768v1	273371|273371|273371|273371|273371|273371
Cluster_5699	Penicillium_occitanis_	290292	2	2	290292|128442	Penicillium_occitanis_,Talaromyces_pinophilus	290292|128442
Cluster_5700	Talaromyces_adpressus	1974180	1	1	1974180	Talaromyces_adpressus	1974180
Cluster_5701	Talaromyces_fuscoviridis	1702300	1	1	1702300	Talaromyces_fuscoviridis	1702300
Cluster_5702	Talaromyces_liani	1295094	1	1	1295094	Talaromyces_liani	1295094
Cluster_5703	Talaromyces_nanjingensis	2916467	1	1	2916467	Talaromyces_nanjingensis	2916467
Cluster_5704	Talaromyces_verruculosus	198730	1	1	198730	Talaromyces_verruculosus	198730
Cluster_5705	Colletotrichum_brevisporum	1125787	1	1	1125787	Colletotrichum_brevisporum	1125787
Cluster_5706	Colletotrichum_magnum	90344	2	2	5464|90344	Colletotrichum_magnum,Colletotrichum_musae	90344|5464
Cluster_5707	Ophiostoma_himal-ulmi	61193	2	2	2949040|61193	Ophiostoma_himal-ulmi,Ophiostoma_sp_423A_OphSp423A_10	61193|2949040
Cluster_5708	Ophiostoma_novo-ulmi_subsp_americana	42373	6	1	42373	Ophiostoma_novo-ulmi_subsp_americana,Ophiostoma_novo-ulmi_subsp_novo-ulmi_H327_ophiu10,Ophiostoma_novo-ulmi_subsp_novo-ulmi_OphNovAT146_10,Ophiostoma_novo-ulmi_subsp_novo-ulmi_OphNovBP14_10,Ophiostoma_novo-ulmi_subsp_novo-ulmi_OphNovH294_10,Ophiostoma_novo-ulmi_subsp_novo-ulmi_OphNovYu16_10	42373|42373|42373|42373|42373|42373
Cluster_5709	Ophiostoma_ulmi	5174	1	1	5174	Ophiostoma_ulmi	5174
Cluster_5710	Phytopythium_vexans	907947	2	1	907947	Phytopythium_vexans_DAOM_BR484_pve_scaffolds_v1,Phytopythium_vexans	907947|907947
Cluster_5711	Phytopythium_cucurbitacearum_	289609	1	1	289609	Phytopythium_cucurbitacearum_	289609
Cluster_5712	Macrolepiota_albuminosa	79931	1	1	79931	Macrolepiota_albuminosa	79931
Cluster_5713	Termitomyces_eurrhizus	171347	2	2	171347|2175964	Termitomyces_eurrhizus,Termitomyces_sp_MG16_ASM331307v1	171347|2175964
Cluster_5714	Alternaria_alternata	1281297	16	16	1187901|119927|2940395|29911|2940393|1187938|2738401|746128|2860122|1678846|1281297|3402833|160389|2963890|2940394|5599	Alternaria_alternarina,Alternaria_alternata,Alternaria_angustiovoidea,Alternaria_brassicae,Alternaria_longipes,Alternaria_postmessia,Alternaria_tenuissima,Alternaria_cf_alternata_ASM2028415v1,Alternaria_sp_ALMS-2024a_Alt_peru_1,Alternaria_sp_M3903_ASM2362130v1,Alternaria_sp_M3908_ASM2362133v1,Alternaria_sp_MG1_ASM357452v1,Alternaria_sp_S3601_ASM2362132v1,Alternaria_sp_SPS-2_ASM2460620v1,Aspergillus_fumigatus_ASM306956v1,Cladosporiales_sp_USC_Clado_10	1281297|5599|1187901|29911|160389|1187938|119927|2738401|3402833|2940395|2940393|1678846|2940394|2963890|746128|2860122
Cluster_5715	Alternaria_arborescens	156630	2	1	156630	Alternaria_arborescens,Alternaria_arborescens_EGS_39-128_A_arborescens_10	156630|156630
Cluster_5716	Alternaria_burnsii	1187904	2	2	48098|1187904	Alternaria_burnsii,Alternaria_porri	1187904|48098
Cluster_5717	Alternaria_gaisen	167740	1	1	167740	Alternaria_gaisen	167740
Cluster_5718	Fusarium_abutilonis	2895621	1	1	2895621	Fusarium_abutilonis	2895621
Cluster_5719	Talaromyces_amestolkiae	1196081	1	1	1196081	Talaromyces_amestolkiae	1196081
Cluster_5720	Talaromyces_ruber	1266769	1	1	1266769	Talaromyces_ruber	1266769
Cluster_5721	Talaromyces_stollii	1266822	11	11	2940360|2940361|2940359|2940355|2940358|1266822|2940357|2940362|2940356|2692428|3115220	Talaromyces_stollii,Fusarium_sp_NRRL_66182_ASM1326626v1,Talaromyces_sp_B14P1_ASM2362619v1,Talaromyces_sp_F31_NIH_F31_11,Talaromyces_sp_PF30-10_ASM2362629v1,Talaromyces_sp_PF30-1C_ASM2362627v1,Talaromyces_sp_PF30-1D_ASM2362631v1,Talaromyces_sp_PG4302_ASM2362633v1,Talaromyces_sp_PX1902_ASM2362617v1,Talaromyces_sp_PX2802_ASM2362625v1,Talaromyces_sp_PYS2902_ASM2362623v1	1266822|2692428|2940361|3115220|2940358|2940356|2940357|2940355|2940362|2940360|2940359
Cluster_5722	Hanseniaspora_occidentalis_var_occidentalis	56407	1	1	56407	Hanseniaspora_occidentalis_var_occidentalis	56407
Cluster_5723	Hanseniaspora_occidentalis_var_citrica_ASM3057353v1	56407	2	1	56407	Hanseniaspora_occidentalis_var_citrica_ASM3057353v1,Hanseniaspora_occidentalis_var_citrica_ASM491988v1	56407|56407
Cluster_5724	Suhomyces_anneliseae	246025	1	1	246025	Suhomyces_anneliseae	246025
Cluster_5725	Suhomyces_maxii	246000	1	1	246000	Suhomyces_maxii	246000
Cluster_5726	Suhomyces_taliae	234523	1	1	234523	Suhomyces_taliae	234523
Cluster_5727	Acytostelium_leptosomum_ASM90009224v1	133408	5	5	361140|133408|361085|142831|361123	Acytostelium_leptosomum_ASM90009224v1,Cavenderia_deminutiva_ASM90009227v1,Coremiostelium_polycephalum_ASM90009226v1,Rostrostelium_ellipticum_ASM90009223v1,Synstelium_polycarpum_ASM90009225v1	133408|361123|142831|361140|361085
Cluster_5728	Dictyostelium_rosarium_ASM1337567v1	306026	1	1	306026	Dictyostelium_rosarium_ASM1337567v1	306026
Cluster_5729	Dictyostelium_brefeldianum	361069	1	1	361069	Dictyostelium_brefeldianum	361069
Cluster_5730	Dictyostelium_capitatum	361071	1	1	361071	Dictyostelium_capitatum	361071
Cluster_5731	Colletotrichum_caudatum	5460	1	1	5460	Colletotrichum_caudatum	5460
Cluster_5732	Colletotrichum_somersetense	1500509	1	1	1500509	Colletotrichum_somersetense	1500509
Cluster_5733	Colletotrichum_zoysiae	1216348	1	1	1216348	Colletotrichum_zoysiae	1216348
Cluster_5734	Plasmodium_knowlesi_strain_H	5850	6	1	5850	Plasmodium_knowlesi_PkA1H1_v1,Plasmodium_knowlesi_PKCLINC047,Plasmodium_knowlesi_PKCLINC048,Plasmodium_knowlesi_PKNOHv1,Plasmodium_knowlesi_StPkA1H1,Plasmodium_knowlesi_strain_H	5850|5850|5850|5850|5850|5850
Cluster_5735	Nannochloropsis_salina_CCMP1776	2511165	3	1	2511165	Microchloropsis_salina_ASM5120071v1,Nannochloropsis_salina_CCMP537_ASM433546v1,Nannochloropsis_salina_CCMP1776	2511165|2511165|2511165
Cluster_5736	Nannochloropsis_gaditana_CCMP526	72520	4	1	72520	Nannochloropsis_gaditana_ASM161421v1,Nannochloropsis_gaditana_NagaB31_10,Nannochloropsis_gaditana_we3730_nuc,Nannochloropsis_gaditana_CCMP526	72520|72520|72520|72520
Cluster_5737	Boletus_mariae	3095458	8	8	3095526|3095458|80609|3095473|3095527|336813|3095529|3095459	Boletus_mariae,Boletus_nancyae,Boletus_tomentosulus,Xerocomus_brunneocitrinus,Xerocomus_ferrugineus,Xerocomus_minutiporus,Xerocomus_subpalustris,Xerocomus_subtomentosus	3095458|3095459|3095473|3095526|336813|3095527|3095529|80609
Cluster_5738	Chalciporus_pseudorubinellus	1354915	3	3	1615888|3095476|1354915	Chalciporus_pseudorubinellus,Chalciporus_rubritubifer,Xerocomus_tenax	1354915|3095476|1615888
Cluster_5739	Pyricularia_grisea	148305	4	2	1960856|148305	Pyricularia_grisea,Pyricularia_urashimae,Pyricularia_grisea_W97-11_ASM287104v1,Pyricularia_grisea_W98-20_Mg_W98-20_10	148305|1960856|148305|148305
Cluster_5740	Pyricularia_sp_CD86_ASM3130609v1	3044413	2	2	3044413|3413585	Pyricularia_sp_CD86_ASM3130609v1,Pyricularia_sp_RZ-2025a_ASM5257614v1	3044413|3413585
Cluster_5741	Podospora_anserina_S_mat+	2587412	9	6	2587412|2093777|48703|2609844|2093780|2093779	Podospora_anserina_S_mat+,Podospora_bellae-mahoneyi,Podospora_comata,Podospora_pseudoanserina,Podospora_pseudocomata,Podospora_pseudopauciseta,Podospora_anserina_ASM522292v1,Podospora_anserina_ASM522293v1,Podospora_anserina_PaWa137m	2587412|2093777|48703|2609844|2093779|2093780|2587412|2587412|2587412
Cluster_5742	Tolypocladium_cylindrosporum	38005	2	2	38005|38004	Tolypocladium_cylindrosporum,Tolypocladium_tundrense	38005|38004
Cluster_5743	Tolypocladium_geodes	38000	2	2	38000|1501327	Tolypocladium_geodes,Tolypocladium_sp_Sup5_PDA-1_ASM75010v3	38000|1501327
Cluster_5744	Tolypocladium_inflatum	29910	3	2	29910|1355412	Tolypocladium_inflatum,Tolypocladium_inflatum_NRRL8044_TinflatumV1,Tolypocladium_sp_Salcha_MEA-2_ASM75014v2	29910|29910|1355412
Cluster_5745	Tolypocladium_nubicola	38003	1	1	38003	Tolypocladium_nubicola	38003
Cluster_5746	Alectoria_fallacina	1903189	1	1	1903189	Alectoria_fallacina	1903189
Cluster_5747	Alectoria_ochroleuca	111641	1	1	111641	Alectoria_ochroleuca	111641
Cluster_5748	Alectoria_sarmentosa	111643	1	1	111643	Alectoria_sarmentosa	111643
Cluster_5749	Physcia_biziana	116812	1	1	116812	Physcia_biziana	116812
Cluster_5750	Physcia_stellaris	116821	1	1	116821	Physcia_stellaris	116821
Cluster_5751	Ascomycota_sp_ASM2930019v1	1709939	1	1	1709939	Ascomycota_sp_ASM2930019v1	1709939
Cluster_5752	Suhomyces_kilbournensis	1810333	1	1	1810333	Suhomyces_kilbournensis	1810333
Cluster_5753	Suhomyces_pyralidae	147331	1	1	147331	Suhomyces_pyralidae	147331
Cluster_5754	Suhomyces_xylopsoci	147335	1	1	147335	Suhomyces_xylopsoci	147335
Cluster_5755	Nigrospora_lacticolonia	2022758	1	1	2022758	Nigrospora_lacticolonia	2022758
Cluster_5756	Nigrospora_osmanthi	2022760	1	1	2022760	Nigrospora_osmanthi	2022760
Cluster_5757	Nigrospora_vesicularis	2022762	1	1	2022762	Nigrospora_vesicularis	2022762
Cluster_5758	Penicillium_olsonii	99116	6	6	3027962|99116|2993620|3027964|3027963|2993621	Penicillium_olsonii,Penicillium_sp_BM32_NB24_v1,Penicillium_sp_MBC_424_ASM3077944v1,Penicillium_sp_MBC_428_ASM3077928v1,Penicillium_sp_MT45_NB21_v1,Penicillium_sp_WT45_NB22_v1	99116|3027964|2993620|2993621|3027962|3027963
Cluster_5759	Microsporum_canis_CBS_113480	34393	9	3	77205|34393|63405	Microsporum_audouinii,Microsporum_canis_CBS_113480,Microsporum_ferrugineum,Microsporum_canis_ASM2625926v1,Microsporum_canis_ASM2625928v1,Microsporum_canis_ASM2625929v1,Microsporum_canis_ASM5194348v1,Microsporum_canis_ASM5194350v1,Microsporum_canis_ASM5194353v1	34393|63405|77205|63405|63405|63405|63405|63405|63405
Cluster_5760	Flammulina_filiformis	2060913	3	2	38945|2060913	Flammulina_filiformis,Flammulina_velutipes,Flammulina_velutipes_KACC42780_Fv10	2060913|38945|38945
Cluster_5761	Cladosporium_sphaerospermum	2259870	4	3	2259870|2259629|92950	Cladosporium_endophyticum,Cladosporium_sphaerospermum,Cladosporium_sphaerospermum_UM_843_UM843Vel20,Cladosporium_sp_SW67_ASM1870367v1	2259870|92950|92950|2259629
Cluster_5762	Cladosporium_halotolerans	1052096	1	1	1052096	Cladosporium_halotolerans	1052096
Cluster_5763	Septoriella_neoarundinis	2016019	1	1	2016019	Septoriella_neoarundinis	2016019
Cluster_5764	Kwoniella_botswanensis	1268659	1	1	1268659	Kwoniella_botswanensis	1268659
Cluster_5765	Kwoniella_europaea_PYCC6329	1247712	1	1	1247712	Kwoniella_europaea_PYCC6329	1247712
Cluster_5766	Kwoniella_mangroviensis_CBS_8507	463800	3	1	463800	Kwoniella_mangroviensis_CBS_8507,Kwoniella_mangroviensis_CBS_10435_Kwon_mang_CBS10435_V2,Kwoniella_mangroviensis_CBS_8886_Kwon_mang_CBS8886_V1	463800|463800|463800
Cluster_5767	Kwoniella_sp_B9012_ASM3681036v1	1423914	1	1	1423914	Kwoniella_sp_B9012_ASM3681036v1	1423914
Cluster_5768	Dibaeis_baeomyces	83478	2	2	83478|1709939	Dibaeis_baeomyces,Ascomycota_sp_ASM2930065v1	83478|1709939
Cluster_5769	Dibaeis_sorediata	1404347	1	1	1404347	Dibaeis_sorediata	1404347
Cluster_5770	Melampsora_abietis-canadensis	526922	1	1	526922	Melampsora_abietis-canadensis	526922
Cluster_5771	Melampsora_medusae_f_sp_deltoidis	82101	1	1	82101	Melampsora_medusae_f_sp_deltoidis	82101
Cluster_5772	Melampsora_occidentalis	82102	1	1	82102	Melampsora_occidentalis	82102
Cluster_5773	Pichia_membranifaciens_NRRL_Y-2026	4926	4	2	1891166|4926	Pichia_membranifaciens_NRRL_Y-2026,Pichia_membranifaciens_ASM3057371v1,Pichia_membranifaciens_ASM3102104v1,Saccharomycetales_sp_ASM2930166v1	4926|4926|4926|1891166
Cluster_5774	Pichia_membranifaciens_P_membrenifaciens-10	4926	4	4	1891166|2950500|2951365|4926	Pichia_membranifaciens_P_membrenifaciens-10,Pichia_sp_P1605_ASM2553159v1,Pichia_sp_PH4023_ASM2553157v1,Saccharomycetales_sp_ASM2930155v1	4926|2950500|2951365|1891166
Cluster_5775	Pichia_sp_NRRL_Y-27259_ASM3056308v1	461320	1	1	461320	Pichia_sp_NRRL_Y-27259_ASM3056308v1	461320
Cluster_5776	Umbilicaria_americana	87271	1	1	87271	Umbilicaria_americana	87271
Cluster_5777	Umbilicaria_freyi	1980225	1	1	1980225	Umbilicaria_freyi	1980225
Cluster_5778	Umbilicaria_grisea	903552	1	1	903552	Umbilicaria_grisea	903552
Cluster_5779	Umbilicaria_spodochroa	87284	1	1	87284	Umbilicaria_spodochroa	87284
Cluster_5780	Umbilicaria_vellea	87287	1	1	87287	Umbilicaria_vellea	87287
Cluster_5781	Umbilicaria_crustulosa_ASM5347816v1	87273	1	1	87273	Umbilicaria_crustulosa_ASM5347816v1	87273
Cluster_5782	Umbilicaria_crustulosa_ASM5347818v1	87273	1	1	87273	Umbilicaria_crustulosa_ASM5347818v1	87273
Cluster_5783	Umbilicaria_crustulosa_ASM5347820v1	87273	1	1	87273	Umbilicaria_crustulosa_ASM5347820v1	87273
Cluster_5784	Pseudogymnoascus_australis	3342545	1	1	3342545	Pseudogymnoascus_australis	3342545
Cluster_5785	Pseudogymnoascus_russus	3369679	3	3	1420909|1420911|3369679	Pseudogymnoascus_russus,Pseudogymnoascus_sp_VKM_F-4515_FW-2607_DG10,Pseudogymnoascus_sp_VKM_F-4517_FW-2822_DG13	3369679|1420909|1420911
Cluster_5786	Pseudogymnoascus_sp_23342-1-I1_ASM166257v1	1524831	1	1	1524831	Pseudogymnoascus_sp_23342-1-I1_ASM166257v1	1524831
Cluster_5787	Pseudogymnoascus_sp_BL308_ASM163059v1	1436940	1	1	1436940	Pseudogymnoascus_sp_BL308_ASM163059v1	1436940
Cluster_5788	Pseudogymnoascus_sp_SDFLT0511_ASM3018003v1	3041820	1	1	3041820	Pseudogymnoascus_sp_SDFLT0511_ASM3018003v1	3041820
Cluster_5789	Pythium_aphanidermatum_DAOM_BR444	65070	3	1	65070	Pythium_aphanidermatum_ASM2333785v1,Pythium_aphanidermatum_ASM2747574v1,Pythium_aphanidermatum_DAOM_BR444	65070|65070|65070
Cluster_5790	Brettanomyces_bruxellensis	5007	4	3	5007|1891166|2752591	Brettanomyces_bruxellensis,Brettanomyces_bruxellensis_CBS_2499_Dekkera_bruxellensis_CBS_2499_v20,Brettanomyces_sp_HC-2020a_ASM1690687v1,Saccharomycetales_sp_ASM2930159v1	5007|5007|2752591|1891166
Cluster_5791	Brettanomyces_bruxellensis_AWRI1499_AWRI1499_v10	5007	1	1	5007	Brettanomyces_bruxellensis_AWRI1499_AWRI1499_v10	5007
Cluster_5792	Brettanomyces_bruxellensis_LAMAP2480_D_bru_LAMAP2480_v1	5007	1	1	5007	Brettanomyces_bruxellensis_LAMAP2480_D_bru_LAMAP2480_v1	5007
Cluster_5793	Metschnikowia_bowlesiae	1699426	1	1	1699426	Metschnikowia_bowlesiae	1699426
Cluster_5794	Metschnikowia_dekortorum	174643	1	1	174643	Metschnikowia_dekortorum	174643
Cluster_5795	Metschnikowia_lacustris	2654411	2	2	2654412|2654411	Metschnikowia_lacustris,Metschnikowia_sp_UWOPS_03-167b3_ASM975656v1	2654411|2654412
Cluster_5796	Metschnikowia_similis	473037	1	1	473037	Metschnikowia_similis	473037
Cluster_5797	Metschnikowia_sp_UFMG-CM-y6306_ASM975653v1	2654413	1	1	2654413	Metschnikowia_sp_UFMG-CM-y6306_ASM975653v1	2654413
Cluster_5798	Blumeria_graminis_f_sp_triticale	34373	9	1	34373	Blumeria_graminis_f_sp_triticale,Blumeria_graminis_f_sp_tritici_94202_Bgt_94202_1,Blumeria_graminis_f_sp_tritici_96224_Bgt_454_newbler_assembly,Blumeria_graminis_f_sp_tritici_ASM2436340v1,Blumeria_graminis_f_sp_tritici_Bgt#70_Bgt_#70_1,Blumeria_graminis_f_sp_tritici_Bgt_CHVD042201_genome_v1,Blumeria_graminis_f_sp_tritici_Bgt_genome_v316,Blumeria_graminis_f_sp_tritici_Bgt_ISR7_1,Blumeria_graminis_f_sp_tritici_JIW2_ASM41702v1	34373|34373|34373|34373|34373|34373|34373|34373|34373
Cluster_5800	Lentinula_edodes	5353	3	1	5353	Lentinula_edodes,Lentinula_edodes_135A_LenEdo135A10,Lentinula_edodes_135B_LenEdo135B10	5353|5353|5353
Cluster_5801	Lentinula_lateritia	40482	2	2	40482|42442	Lentinula_lateritia,Lentinula_novae-zelandiae	40482|42442
Cluster_5802	Lentinula_aff_lateritia_LlaTMI1499_1	2804960	1	1	2804960	Lentinula_aff_lateritia_LlaTMI1499_1	2804960
Cluster_5803	Ramalina_americana	86786	1	1	86786	Ramalina_americana	86786
Cluster_5804	Ramalina_culbersoniorum	86787	1	1	86787	Ramalina_culbersoniorum	86787
Cluster_5805	Ramalina_farinacea	258253	1	1	258253	Ramalina_farinacea	258253
Cluster_5806	Ramalina_intermedia	86788	1	1	86788	Ramalina_intermedia	86788
Cluster_5807	Ramalina_peruviana	475428	1	1	475428	Ramalina_peruviana	475428
Cluster_5808	Ramalina_petrina	2840254	1	1	2840254	Ramalina_petrina	2840254
Cluster_5809	Ramalina_thrausta	1234224	1	1	1234224	Ramalina_thrausta	1234224
Cluster_5810	Rhodotorula_mucilaginosa	5537	3	2	5537|1965284	Rhodotorula_mucilaginosa,Rhodotorula_sp_CCFEE_5036_ASM505987v1,Rhodotorula_sp_CCFEE_5036_SRR6853349_bin25_CONCOCT_v11_MAG	5537|1965284|1965284
Cluster_5811	Rhodotorula_sp_CC01_ASM2165415v1	2909583	1	1	2909583	Rhodotorula_sp_CC01_ASM2165415v1	2909583
Cluster_5812	Rhodotorula_sp_JG-1b_Rhosp1	1305733	2	1	1305733	Rhodotorula_sp_JG-1b_Rhosp1,Rhodotorula_sp_JG-1b_SMGC_7569_bin1_MetaWRAP_v121_MAG	1305733|1305733
Cluster_5813	Rhodotorula_sp_M30-05A-2_ASM2362827v1	2939542	3	3	2012262|2834069|2939542	Rhodotorula_sp_M30-05A-2_ASM2362827v1,Rhodotorula_sp_VS67_ASM1905954v1,Sporidiobolaceae_sp_ASM2929991v1	2939542|2834069|2012262
Cluster_5814	Sphaeroforma_arctica_JP610	72019	2	1	72019	Sphaeroforma_arctica_SphArc_21,Sphaeroforma_arctica_JP610	72019|72019
Cluster_5815	Sphaeroforma_sirkka	1618205	1	1	1618205	Sphaeroforma_sirkka	1618205
Cluster_5816	Calonectria_aciculata	2064837	6	6	1026983|2064837|766046|3074715|2064838|3085211	Calonectria_aciculata,Calonectria_eucalypti,Calonectria_fujianensis,Calonectria_honghensis,Calonectria_sp_134-2022_ASM4919090v1,Calonectria_sp_QL-2023a_ASM4605613v1	2064837|766046|1026983|2064838|3085211|3074715
Cluster_5817	Encephalitozoon_cuniculi_GB-M1	6035	6	1	6035	Encephalitozoon_cuniculi_GB-M1,Encephalitozoon_cuniculi_ASM2757158v1,Encephalitozoon_cuniculi_EC1_Ence_cuni_EC1_V1,Encephalitozoon_cuniculi_EC2_Ence_cuni_EC2_V1,Encephalitozoon_cuniculi_EC3_Ence_cuni_EC3_V1,Encephalitozoon_cuniculi_EcunIII-L_ECIIIL	6035|6035|6035|6035|6035|6035
Cluster_5818	Clonostachys_byssicola	160290	1	1	160290	Clonostachys_byssicola	160290
Cluster_5819	Clonostachys_chloroleuca	1926264	1	1	1926264	Clonostachys_chloroleuca	1926264
Cluster_5820	Clonostachys_rhizophaga	160324	2	2	29856|160324	Clonostachys_rhizophaga,Clonostachys_rosea	160324|29856
Cluster_5821	Clonostachys_solani	160281	1	1	160281	Clonostachys_solani	160281
Cluster_5822	Clonostachys_rosea_f_rosea_IK726_C_rosea_IK726	29856	4	4	29856|2989763|2989762|78413	Clonostachys_rosea_f_rosea_IK726_C_rosea_IK726,Clonostachys_sp_G600_ASM2756995v1,Clonostachys_sp_G952_ASM2756993v1,Cylindrodendrum_album_TL_CA_CBS110655	29856|2989763|2989762|78413
Cluster_5823	Clonostachys_sp_FPYF6005_ASM5293849v1	3406843	1	1	3406843	Clonostachys_sp_FPYF6005_ASM5293849v1	3406843
Cluster_5824	Candida_dubliniensis_CD36	42374	9	1	42374	Candida_dubliniensis_CD36,Candida_dubliniensis_319,Candida_dubliniensis_320,Candida_dubliniensis_ASM3056875v1,Candida_dubliniensis_ASM4930720v1,Candida_dubliniensis_ASM4999763v1,Candida_dubliniensis_ASM5194433v1,Candida_dubliniensis_ASM5194435v1,Candida_dubliniensis_ASM5194437v1	42374|42374|42374|42374|42374|42374|42374|42374|42374
Cluster_5825	Fusarium_acuminatum	5515	2	2	61284|5515	Fusarium_acuminatum,Fusarium_tricinctum	5515|61284
Cluster_5826	Fusarium_avenaceum	40199	2	2	2820125|40199	Fusarium_avenaceum,Fusarium_sp_C39_ASM2153381v1	40199|2820125
Cluster_5827	Fusarium_flocciferum	56642	1	1	56642	Fusarium_flocciferum	56642
Cluster_5828	Fusarium_torulosum	33205	1	1	33205	Fusarium_torulosum	33205
Cluster_5829	Fusarium_proliferatum_ASM5138051v1	948311	1	1	948311	Fusarium_proliferatum_ASM5138051v1	948311
Cluster_5830	Fusarium_sp_JS626_ASM96686v1	1580211	1	1	1580211	Fusarium_sp_JS626_ASM96686v1	1580211
Cluster_5831	Fusarium_sp_PT_ASM2102063v1	2891587	1	1	2891587	Fusarium_sp_PT_ASM2102063v1	2891587
Cluster_5832	Fusarium_sp_VM40_F40	3049762	1	1	3049762	Fusarium_sp_VM40_F40	3049762
Cluster_5833	Colletotrichum_destructivum	34406	1	1	34406	Colletotrichum_destructivum	34406
Cluster_5834	Colletotrichum_higginsianum_IMI_349063	80884	4	1	80884	Colletotrichum_higginsianum_IMI_349063,Colletotrichum_higginsianum_ASM31379v2,Colletotrichum_higginsianum_ASM492035v1,Colletotrichum_higginsianum_Chig_40	80884|80884|80884|80884
Cluster_5835	Colletotrichum_lentis	1585795	1	1	1585795	Colletotrichum_lentis	1585795
Cluster_5836	Colletotrichum_lini	500171	1	1	500171	Colletotrichum_lini	500171
Cluster_5837	Colletotrichum_shisoi	2078593	1	1	2078593	Colletotrichum_shisoi	2078593
Cluster_5838	Colletotrichum_tabaci	1209068	1	1	1209068	Colletotrichum_tabaci	1209068
Cluster_5839	Colletotrichum_tanaceti	1306861	1	1	1306861	Colletotrichum_tanaceti	1306861
Cluster_5840	Diaporthe_macadamiae	2715451	2	2	2715451|1968852	Diaporthe_macadamiae,Diaporthe_velutina	2715451|1968852
Cluster_5841	Diaporthe_sp_CK15_ASM4095556v1	3228683	1	1	3228683	Diaporthe_sp_CK15_ASM4095556v1	3228683
Cluster_5842	Diaporthe_sp_P23_ASM4020903v1	3151753	3	3	3151754|3151753|3151755	Diaporthe_sp_P23_ASM4020903v1,Diaporthe_sp_P46_ASM4020901v1,Diaporthe_sp_X43_ASM4020900v1	3151753|3151754|3151755
Cluster_5843	Laetiporus_sulphureus_93-53	5630	1	1	5630	Laetiporus_sulphureus_93-53	5630
Cluster_5844	Laetiporus_sulphureus_ASM352124v1	5630	1	1	5630	Laetiporus_sulphureus_ASM352124v1	5630
Cluster_5845	Laetiporus_sulphureus_gfLaeSulp13_alternate_haplotype	5630	2	1	5630	Laetiporus_sulphureus_gfLaeSulp13_alternate_haplotype,Laetiporus_sulphureus_gfLaeSulp13	5630|5630
Cluster_5846	Laetiporus_sulphureus_LSpilon	5630	1	1	5630	Laetiporus_sulphureus_LSpilon	5630
Cluster_5847	Laetiporus_sulphureus_QSMG	5630	1	1	5630	Laetiporus_sulphureus_QSMG	5630
Cluster_5848	Plasmodium_cf_malariae_pvivPvl01	196059	1	1	196059	Plasmodium_cf_malariae_pvivPvl01	196059
Cluster_5849	Plasmodium_vivax	5855	6	2	5859|5855	Plasmodium_vivax_Brazil_I_PV_Brazil_I_V1,Plasmodium_vivax_India_VII_PV_India_VII_V2,Plasmodium_vivax_Mauritania_I_PV_Mauritania_I_V1,Plasmodium_vivax_North_Korean_PV_N_Korean_V1,Plasmodium_simium,Plasmodium_vivax	5855|5855|5855|5855|5859|5855
Cluster_5850	Galerina_marginata	109633	1	1	109633	Galerina_marginata	109633
Cluster_5851	Galerina_marginata_CBS_33988_Galma1	109633	1	1	109633	Galerina_marginata_CBS_33988_Galma1	109633
Cluster_5852	Galerina_sp_ZRL20210601_ASM5199824v1	3414280	1	1	3414280	Galerina_sp_ZRL20210601_ASM5199824v1	3414280
Cluster_5853	Metschnikowia_bicuspidata_var_bicuspidata_NRRL_YB-4993	27322	6	1	27322	Metschnikowia_bicuspidata_var_bicuspidata_NRRL_YB-4993,Metschnikowia_bicuspidata_ASM2257595v1,Metschnikowia_bicuspidata_ASM3046311v1,Metschnikowia_bicuspidata_var_bicuspidata_ASM3057051v1,Metschnikowia_bicuspidata_var_californica_ASM3055583v1,Metschnikowia_bicuspidata_var_chathamia_ASM3055605v1	27322|27322|27322|27322|27322|27322
Cluster_5854	Penicillium_citrinum	63131	6	6	911720|63131|3092703|5077|3092686|303698	Aspergillus_foetidus,Penicillium_citrinum,Penicillium_hetheringtonii,Penicillium_steckii,Penicillium_sp_B98-03_ASM3704253v1,Penicillium_sp_M121-12C_ASM3704250v1	63131|5077|911720|303698|3092686|3092703
Cluster_5855	Chaetomium_globosum_CBS_14851	38033	11	1	38033	Chaetomium_globosum_CBS_14851,Chaetomium_globosum_ASM2362851v1,Chaetomium_globosum_ASM2362853v1,Chaetomium_globosum_ASM2362857v1,Chaetomium_globosum_ASM2362859v1,Chaetomium_globosum_ASM2362861v1,Chaetomium_globosum_ASM2362863v1,Chaetomium_globosum_ASM2362867v1,Chaetomium_globosum_ASM2550301v1,Chaetomium_globosum_ASM4765219v1,Chaetomium_globosum_ASM5088358v1	38033|38033|38033|38033|38033|38033|38033|38033|38033|38033|38033
Cluster_5856	Chaetomium_tenue	1854479	1	1	1854479	Chaetomium_tenue	1854479
Cluster_5857	Aspergillus_aculeatinus_CBS_121060	487661	2	1	487661	Aspergillus_aculeatinus_CBS_121060,Aspergillus_aculeatinus_ASM1674802v1	487661|487661
Cluster_5858	Aspergillus_aculeatus_ATCC_16872	5053	1	1	5053	Aspergillus_aculeatus_ATCC_16872	5053
Cluster_5859	Aspergillus_fijiensis_CBS_31389	1191711	6	5	1191711|5053|1191702|3092733|3092690	Aspergillus_brunneoviolaceus_CBS_62178,Aspergillus_fijiensis_CBS_31389,Aspergillus_aculeatus_ASM3911148v1,Aspergillus_fijiensis_ASM3001413v1,Aspergillus_sp_DX121-18F_ASM3704255v1,Aspergillus_sp_R109-04A_ASM3704266v1	1191711|1191702|5053|1191702|3092690|3092733
Cluster_5860	Aspergillus_floridensis	1072270	1	1	1072270	Aspergillus_floridensis	1072270
Cluster_5861	Aspergillus_indologenus_CBS_11480	1232676	1	1	1232676	Aspergillus_indologenus_CBS_11480	1232676
Cluster_5862	Aspergillus_japonicus_CBS_11451	34381	4	2	657443|34381	Aspergillus_japonicus_CBS_11451,Aspergillus_violaceofuscus_CBS_115571,Aspergillus_japonicus_ASM1680802v1,Aspergillus_japonicus_ASM2362533v1	34381|657443|34381|34381
Cluster_5863	Aspergillus_uvarum_CBS_121591	446911	4	1	446911	Aspergillus_uvarum_CBS_121591,Aspergillus_uvarum_ASM2361838v1,Aspergillus_uvarum_ASM2362559v1,Aspergillus_uvarum_ASM4877303v1	446911|446911|446911|446911
Cluster_5864	Aspergillus_aculeatus_ASM3911144v1	5053	1	1	5053	Aspergillus_aculeatus_ASM3911144v1	5053
Cluster_5865	Malassezia_slooffiae	76776	5	4	2068111|338567|2065442|76776	Malassezia_slooffiae,Malasseziomycetes_sp_SMGC_7558_bin1_MetaWRAP_v121_MAG,uncultured_Malassezia_SRR3185022_bin15,uncultured_Malassezia_SRR3185022_rev_bin15,uncultured_Malasseziomycetes_SRR3185024_bin1_CONCOCT_v11_MAG	76776|2065442|338567|338567|2068111
Cluster_5866	Malassezia_sp_25MD0131_ASM5191144v1	3440527	1	1	3440527	Malassezia_sp_25MD0131_ASM5191144v1	3440527
Cluster_5867	Ophiosphaerella_herpotricha	33175	1	1	33175	Ophiosphaerella_herpotricha	33175
Cluster_5868	Ophiosphaerella_korrae	33176	1	1	33176	Ophiosphaerella_korrae	33176
Cluster_5869	Ophiosphaerella_narmari	85572	1	1	85572	Ophiosphaerella_narmari	85572
Cluster_5870	Aureobasidium_uvarum	2773716	1	1	2773716	Aureobasidium_uvarum	2773716
Cluster_5871	Aureobasidium_vineae	2773715	1	1	2773715	Aureobasidium_vineae	2773715
Cluster_5872	Aureobasidium_sp_EXF-10727_ASM2384859v1	2894284	1	1	2894284	Aureobasidium_sp_EXF-10727_ASM2384859v1	2894284
Cluster_5873	Aureobasidium_sp_EXF-10728_ASM2384860v1	2894285	1	1	2894285	Aureobasidium_sp_EXF-10728_ASM2384860v1	2894285
Cluster_5874	Aureobasidium_sp_GC_Fusr_1_ASM2653870v1	2937429	1	1	2937429	Aureobasidium_sp_GC_Fusr_1_ASM2653870v1	2937429
Cluster_5875	Amesia_nigricolor	1934353	1	1	1934353	Amesia_nigricolor	1934353
Cluster_5876	Chloridium_humicola	1095343	1	1	1095343	Chloridium_humicola	1095343
Cluster_5877	Collariella_sp_IMI_366227_ASM2794635v1	2978359	1	1	2978359	Collariella_sp_IMI_366227_ASM2794635v1	2978359
Cluster_5878	Stachybotrys_chartarum	74722	4	1	74722	Stachybotrys_chartarum,Stachybotrys_chartarum_IBT_40288_S40288v1,Stachybotrys_chartarum_IBT_40293_S40293v1,Stachybotrys_chartarum_IBT_7711_S7711v1	74722|74722|74722|74722
Cluster_5879	Stachybotrys_microspora	388913	2	2	80391|388913	Stachybotrys_chlorohalonatus_IBT_40285,Stachybotrys_microspora	388913|80391
Cluster_5880	Lactarius_akahatsu	416441	1	1	416441	Lactarius_akahatsu	416441
Cluster_5881	Lactarius_deliciosus	55514	1	1	55514	Lactarius_deliciosus	55514
Cluster_5882	Lactarius_hatsudake	416442	1	1	416442	Lactarius_hatsudake	416442
Cluster_5883	Lactarius_hengduanensis	1932122	1	1	1932122	Lactarius_hengduanensis	1932122
Cluster_5884	Lactarius_pseudohatsudake	1932123	1	1	1932123	Lactarius_pseudohatsudake	1932123
Cluster_5885	Lactarius_sanguifluus	111137	1	1	111137	Lactarius_sanguifluus	111137
Cluster_5886	Lactarius_vividus	1740625	2	2	2175976|1740625	Lactarius_vividus,Lactarius_sp_MG121_ASM331592v1	1740625|2175976
Cluster_5887	Penicillium_digitatum	36651	5	1	36651	Penicillium_digitatum,Penicillium_digitatum_Pd01-ZJU_Pendig10,Penicillium_digitatum_Pd1_PdigPd1_v1,Penicillium_digitatum_PDC_102_ASM130786v1,Penicillium_digitatum_PHI26_PdigPHI26_v1	36651|36651|36651|36651|36651
Cluster_5888	Curvularia_lunata	2051580	5	4	5503|2051580|1537989|418126	Curvularia_dactylocteniicola,Curvularia_geniculata,Curvularia_lunata,Curvularia_papendorfii,Curvularia_lunata_CX-3_ASM74333v1	2051580|418126|5503|1537989|5503
Cluster_5889	Morchella_conica	5194	3	3	2944687|5194|2944688	Morchella_conica,Morchella_sp_2014-9hei_ASM2471368v1,Morchella_sp_2018-W22B_ASM2471367v1	5194|2944688|2944687
Cluster_5890	Morchella_eximia	1582338	1	1	1582338	Morchella_eximia	1582338
Cluster_5891	Morchella_importuna	1174673	2	2	5194|1174673	Morchella_importuna,Morchella_conica_CCBAS932_Morco1	1174673|5194
Cluster_5892	Morchella_sextelata	1174677	1	1	1174677	Morchella_sextelata	1174677
Cluster_5893	Morchella_snyderi	1174678	1	1	1174678	Morchella_snyderi	1174678
Cluster_5894	Morchella_sp_2016-41_ASM2471385v1	2944695	1	1	2944695	Morchella_sp_2016-41_ASM2471385v1	2944695
Cluster_5895	Morchella_sp_2016-50_ASM2471377v1	2944692	2	2	2944692|2944894	Morchella_sp_2016-50_ASM2471377v1,Morchella_sp_2018-W38C_ASM2471370v1	2944692|2944894
Cluster_5896	Apiotrichum_domesticum	82514	4	4	2950509|2950506|82514|2950505	Apiotrichum_domesticum,Apiotrichum_sp_PDH3304B_ASM2553140v1,Apiotrichum_sp_PL3306B_ASM2553138v1,Apiotrichum_sp_PL3309B_ASM2552999v1	82514|2950505|2950506|2950509
Cluster_5897	Apiotrichum_montevideense	82521	6	6	2950507|2950508|2950510|82521|2950503|2950504	Apiotrichum_montevideense,Apiotrichum_sp_M3315A-1_ASM2553000v1,Apiotrichum_sp_PA4207_ASM2553144v1,Apiotrichum_sp_Y3305A_ASM2552996v1,Apiotrichum_sp_Y4201-1_ASM2553084v1,Apiotrichum_sp_Y4204_ASM2553145v1	82521|2950508|2950504|2950510|2950507|2950503
Cluster_5898	Aurantiochytrium_limacinum	3154089	10	10	2776135|2172886|3154089|3154091|3154092|87102|559965|3154090|3395502|3016357	Aurantiochytrium_sp_10LW_A10LW_10,Aurantiochytrium_sp_10W_A10W_10,Aurantiochytrium_sp_8W_A8W_10,Aurantiochytrium_sp_9LR_A9LR_10,Aurantiochytrium_sp_AURO_iCABeR20_ASM4765515v1,Aurantiochytrium_sp_L3W_AL3W_10,Schizochytrium_sp_TIO01_ASM476469v1,Thraustochytriaceae_sp_12B_Ts12B_assembly01,Aurantiochytrium_acetophilum,Aurantiochytrium_limacinum	3154089|3154090|3154092|3154091|3395502|2776135|559965|3016357|2172886|87102
Cluster_5899	Rhodotorula_babjevae	86837	1	1	86837	Rhodotorula_babjevae	86837
Cluster_5900	Rhodotorula_graminis_WP1	29898	3	1	29898	Rhodotorula_graminis_WP1,Rhodotorula_graminis_502_Rhodotorula_graminis,Rhodotorula_graminis_Rt_graminis_JCM3775v1	29898|29898|29898
Cluster_5901	Rhodotorula_graminis_ASM2611922v1	29898	2	1	29898	Rhodotorula_graminis_ASM2611922v1,Rhodotorula_graminis_SRR3017090_bin1_CONCOCT_v11_MAG	29898|29898
Cluster_5902	Globisporangium_carolinianum	192020	1	1	192020	Globisporangium_carolinianum	192020
Cluster_5903	Globisporangium_echinulatum	105151	4	4	289621|105151|114966|105153	Globisporangium_echinulatum,Globisporangium_erinaceum,Globisporangium_ornacarpum,Globisporangium_radiosum	105151|114966|105153|289621
Cluster_5904	Pythium_apiculatum	349325	1	1	349325	Pythium_apiculatum	349325
Cluster_5905	Babesia_microti_strain_RI	5868	10	1	5868	Babesia_microti_ASM165005v1,Babesia_microti_ASM165006v1,Babesia_microti_ASM165007v1,Babesia_microti_ASM165010v1,Babesia_microti_ASM165013v1,Babesia_microti_ASM165014v1,Babesia_microti_ASM2680225v1,Babesia_microti_ASM2680228v1,Babesia_microti_ASM2680231v1,Babesia_microti_strain_RI	5868|5868|5868|5868|5868|5868|5868|5868|5868|5868
Cluster_5906	Trichomonas_vaginalis_G3	5722	3	1	5722	Trichomonas_vaginalis_ASM289133v1,Trichomonas_vaginalis_FLI_Tvag_11,Trichomonas_vaginalis_G3	5722|5722|5722
Cluster_5907	Talaromyces_purpureogenus	1093899	5	5	2940372|1266744|2940371|2940373|1093899	Phialemonium_inflatum,Talaromyces_purpureogenus,Talaromyces_sp_P2101_ASM2362601v1,Talaromyces_sp_PT2101_ASM2362603v1,Talaromyces_sp_PYS2103_ASM2362597v1	1093899|1266744|2940371|2940372|2940373
Cluster_5908	Metschnikowia_chrysoperlae	261276	1	1	261276	Metschnikowia_chrysoperlae	261276
Cluster_5909	Metschnikowia_pulcherrima	27326	1	1	27326	Metschnikowia_pulcherrima	27326
Cluster_5910	Metschnikowia_rubicola	2201248	1	1	2201248	Metschnikowia_rubicola	2201248
Cluster_5912	Metschnikowia_aff_pulcherrima_ASM421770v1	2163413	1	1	2163413	Metschnikowia_aff_pulcherrima_ASM421770v1	2163413
Cluster_5913	Metschnikowia_pulcherrima_277_ASM31735v2	27326	1	1	27326	Metschnikowia_pulcherrima_277_ASM31735v2	27326
Cluster_5915	Metschnikowia_sp_Fae-6_ASM5194306v1	3375939	1	1	3375939	Metschnikowia_sp_Fae-6_ASM5194306v1	3375939
Cluster_5916	Metschnikowia_sp_Fdp-2_ASM4765531v1	3392078	1	1	3392078	Metschnikowia_sp_Fdp-2_ASM4765531v1	3392078
Cluster_5917	Ophiostoma_perfectum	325632	2	2	325632|61273	Ophiostoma_perfectum,Ophiostoma_piceae_UAMH_11346_Opiceae_UAMHv01	325632|61273
Cluster_5918	Ophiostoma_sp_15807_OphSp15807_10	2949038	1	1	2949038	Ophiostoma_sp_15807_OphSp15807_10	2949038
Cluster_5919	Backusella_australiensis	2583354	1	1	2583354	Backusella_australiensis	2583354
Cluster_5920	Backusella_liffmaniae	2583357	1	1	2583357	Backusella_liffmaniae	2583357
Cluster_5921	Backusella_luteola	2583358	1	1	2583358	Backusella_luteola	2583358
Cluster_5922	Backusella_mclennaniae	2583360	1	1	2583360	Backusella_mclennaniae	2583360
Cluster_5923	Backusella_morwellensis	2823925	1	1	2823925	Backusella_morwellensis	2823925
Cluster_5924	Backusella_psychrophila	2583363	1	1	2583363	Backusella_psychrophila	2583363
Cluster_5925	Backusella_tarrabulga	2583364	1	1	2583364	Backusella_tarrabulga	2583364
Cluster_5926	Backusella_westeae	2583365	1	1	2583365	Backusella_westeae	2583365
Cluster_5927	Backusella_sp_ASU-2019c_ASM2413949v1	2583356	1	1	2583356	Backusella_sp_ASU-2019c_ASM2413949v1	2583356
Cluster_5928	Ceratocystis_albifundus	357446	1	1	357446	Ceratocystis_albifundus	357446
Cluster_5929	Ceratocystis_fimbriata	3111108	17	16	3111919|496997|3111108|600623|929235|88771|2019550|496998|633669|386457|3111918|3112611|436288|3111109|3111110|5158	Ceratocystis_alfenasii,Ceratocystis_atlantica,Ceratocystis_cacaofunesta,Ceratocystis_colombiana,Ceratocystis_costaricensis,Ceratocystis_cubensis,Ceratocystis_diversiconidia,Ceratocystis_eucalypticola,Ceratocystis_fimbriata,Ceratocystis_fimbriatomima,Ceratocystis_lukuohia,Ceratocystis_manginecans,Ceratocystis_papillata,Ceratocystis_platani,Ceratocystis_xanthosomatis,Ceratocystis_fimbriata_CBS_114723_Cfim30,Ceratocystis_sp_C1944_ASM3840700v1	3111108|3111109|386457|496997|3111110|3111918|600623|633669|5158|436288|2019550|929235|496998|88771|3111919|5158|3112611
Cluster_5930	Ceratocystis_destructans	2594535	2	2	2594535|1699678	Ceratocystis_destructans,Ceratocystis_tiliae	2594535|1699678
Cluster_5931	Ceratocystis_ficicola	879098	1	1	879098	Ceratocystis_ficicola	879098
Cluster_5932	Ceratocystis_harringtonii	312341	1	1	312341	Ceratocystis_harringtonii	312341
Cluster_5933	Ceratocystis_huliohia	2019549	3	3	272712|2019549|2029751	Ceratocystis_huliohia,Ceratocystis_polychroma,Ceratocystis_uchidae	2019549|272712|2029751
Cluster_5934	Ceratocystis_pirilliformis	259994	1	1	259994	Ceratocystis_pirilliformis	259994
Cluster_5935	Ceratocystis_smalleyi	312343	1	1	312343	Ceratocystis_smalleyi	312343
Cluster_5936	Ceratocystis_variospora	312342	2	2	1580861|312342	Ceratocystis_variospora,Huntiella_moniliformis	312342|1580861
Cluster_5937	Phlyctema_vagabunda	108571	5	5	108571|3410009|3410006|3410007|3410008	Phlyctema_vagabunda,Pezicula_sp_G233_23_ASM4999739v1,Pezicula_sp_G255_23_ASM4999900v1,Pezicula_sp_G284_23_ASM4999743v1,Pezicula_sp_G799_22_ASM4999876v1	108571|3410008|3410006|3410007|3410009
Cluster_5938	Trypanosoma_congolense_IL3000_ASM22739v2	5692	2	1	5692	Trypanosoma_congolense_IL3000_ASM22739v2,Trypanosoma_congolense_IL3000_ASM301326v1	5692|5692
Cluster_5939	Trypanosoma_congolense	5692	1	1	5692	Trypanosoma_congolense	5692
Cluster_5940	Hydnotrya_bailii	652975	1	1	652975	Hydnotrya_bailii	652975
Cluster_5941	Hydnotrya_cerebriformis	44617	1	1	44617	Hydnotrya_cerebriformis	44617
Cluster_5942	Hydnotrya_cubispora	351239	1	1	351239	Hydnotrya_cubispora	351239
Cluster_5943	Hydnotrya_tulasnei	47195	1	1	47195	Hydnotrya_tulasnei	47195
Cluster_5944	Hydnotrya_variiformis	283312	1	1	283312	Hydnotrya_variiformis	283312
Cluster_5945	Hydnotrya_sp_2_AD-2023_ASM4080340v1	3063978	1	1	3063978	Hydnotrya_sp_2_AD-2023_ASM4080340v1	3063978
Cluster_5946	Hydnotrya_sp_3_AD-2023_ASM4080314v1	3063979	1	1	3063979	Hydnotrya_sp_3_AD-2023_ASM4080314v1	3063979
Cluster_5947	Neopestalotiopsis_clavispora	289240	1	1	289240	Neopestalotiopsis_clavispora	289240
Cluster_5948	Neopestalotiopsis_formicarum	1562195	2	2	85828|1562195	Neopestalotiopsis_formicarum,Pestalotiopsis_microspora	1562195|85828
Cluster_5949	Neopestalotiopsis_rosae	1562205	1	1	1562205	Neopestalotiopsis_rosae	1562205
Cluster_5950	Neopestalotiopsis_sp_37M_ASM1105887v1	2572875	1	1	2572875	Neopestalotiopsis_sp_37M_ASM1105887v1	2572875
Cluster_5951	Neopestalotiopsis_cubana	2940323	4	4	1562163|2940322|2940321|2940323	Neopestalotiopsis_sp_M2102B_ASM2362831v1,Neopestalotiopsis_cubana,Neopestalotiopsis_sp_PM2101_ASM2362833v1,Neopestalotiopsis_sp_PM2101E_ASM2362839v1	2940323|1562163|2940322|2940321
Cluster_5952	Phytophthora_asiatica	4785	2	2	4785|1529059	Phytophthora_cinnamomi_var_robiniae_ASM2467919v1,Phytophthora_asiatica	4785|1529059
Cluster_5953	Phytophthora_vignae_f_sp_vignae	67595	4	1	67595	Phytophthora_vignae_ASM1616992v1,Phytophthora_vignae_ASM2249612v1,Phytophthora_vignae_f_sp_vignae,Phytophthora_vignae_f_sp_adzukicola_ASM1616993v1	67595|67595|67595|67595
Cluster_5954	Phytophthora_cajani	129349	1	1	129349	Phytophthora_cajani	129349
Cluster_5955	Phytophthora_melonis	120023	1	1	120023	Phytophthora_melonis	120023
Cluster_5956	Phytophthora_niederhauseri	2651253	1	1	2651253	Phytophthora_niederhauseri	2651253
Cluster_5957	Phytophthora_pisi	1131323	1	1	1131323	Phytophthora_pisi	1131323
Cluster_5958	Phytophthora_pistaciae	174576	1	1	174576	Phytophthora_pistaciae	174576
Cluster_5959	Phytophthora_sojae	67593	1	1	67593	Phytophthora_sojae	67593
Cluster_5960	Theileria_parva_strain_Muguga	5875	7	1	5875	Theileria_parva_BV115_v1,Theileria_parva_lawrencei_ASM2672437v1,Theileria_parva_lawrencei_Tp_Lawrencei_7014_3081_v1,Theileria_parva_parva_ASM2672433v1,Theileria_parva_TP_Marikebuni_3292_v1,Theileria_parva_Tp_Uganda_3645_v1,Theileria_parva_strain_Muguga	5875|5875|5875|5875|5875|5875|5875
Cluster_5961	Hypholoma_fasciculare	72129	2	2	72129|71945	Hypholoma_fasciculare,Hypholoma_sublateritium	72129|71945
Cluster_5962	Hypholoma_subviride	71946	1	1	71946	Hypholoma_subviride	71946
Cluster_5963	Malassezia_arunalokei	1514897	3	2	1514897|338567	Malassezia_arunalokei,uncultured_Malassezia_SRR1622827_rev_bin25,uncultured_Malassezia_SRR3184092_bin29	1514897|338567|338567
Cluster_5964	Malassezia_restricta	76775	6	3	338567|2011732|76775	Malassezia_restricta,Malassezia_restricta_CBS_7877_ASM16927v1,Malassezia_restricta_CBS_7877_ASM369160v1,Malassezia_sp_ASM402641v1,uncultured_Malassezia_SRR3187450_bin5,uncultured_Malassezia_SRR3187450_rev_bin5	76775|76775|76775|2011732|338567|338567
Cluster_5965	Phlebopus_portentosus	80661	3	3	120825|1659845|80661	Phlebopus_portentosus,Rigidonotus_glomeratus,Sanghuangporus_sanghuang	80661|120825|1659845
Cluster_5966	Sanghuangporus_baumii	108892	1	1	108892	Sanghuangporus_baumii	108892
Cluster_5967	Sanghuangporus_vaninii	175686	1	1	175686	Sanghuangporus_vaninii	175686
Cluster_5968	Sanghuangporus_weigelae	1659846	1	1	1659846	Sanghuangporus_weigelae	1659846
Cluster_5969	Ganoderma_boninense	34458	1	1	34458	Ganoderma_boninense	34458
Cluster_5970	Ganoderma_meredithae	154344	1	1	154344	Ganoderma_meredithae	154344
Cluster_5971	Ganoderma_sp_BRIUMSc_ASM869424v1	1072361	1	1	1072361	Ganoderma_sp_BRIUMSc_ASM869424v1	1072361
Cluster_5972	Sporothrix_brasiliensis_5110	545650	1	1	545650	Sporothrix_brasiliensis_5110	545650
Cluster_5973	Sporothrix_globosa	545651	1	1	545651	Sporothrix_globosa	545651
Cluster_5974	Sporothrix_schenckii_1099-18	29908	2	1	29908	Sporothrix_schenckii_1099-18,Sporothrix_schenckii_ATCC_58251_Spor_sche_ATCC58251_V1	29908|29908
Cluster_5975	Sporothrix_schenckii_SsEM7_V1	29908	2	1	29908	Sporothrix_schenckii_SsEM7_V1,Sporothrix_schenckii_SsMS1_v1	29908|29908
Cluster_5976	uncultured_Blastocystis_sp_ERR7738557_bin280	444509	3	1	444509	uncultured_Blastocystis_sp_ERR7738557_bin280,uncultured_Blastocystis_sp_ERR7745388_bin15,uncultured_Blastocystis_sp_ERR7745419_bin2	444509|444509|444509
Cluster_5977	Hyphopichia_burtonii_NRRL_Y-1933	717740	7	2	717740|2478898	Hyphopichia_burtonii_NRRL_Y-1933,Cerrena_zonata,Hyphopichia_burtonii_ASM1834388v1,Hyphopichia_burtonii_ASM3057359v1,Hyphopichia_burtonii_ASM3704410v1,Hyphopichia_burtonii_ASM385679v1,Hyphopichia_burtonii_ASM4605600v1	717740|2478898|717740|717740|717740|717740|717740
Cluster_5978	Lasiodiplodia_citricola	869388	1	1	869388	Lasiodiplodia_citricola	869388
Cluster_5979	Lasiodiplodia_gonubiensis	336252	1	1	336252	Lasiodiplodia_gonubiensis	336252
Cluster_5980	Lasiodiplodia_hormozganensis	869390	1	1	869390	Lasiodiplodia_hormozganensis	869390
Cluster_5981	Lasiodiplodia_iranensis	869387	5	5	2894516|869387|2894517|2596969|466954	Lasiodiplodia_iranensis,Lasiodiplodia_pseudotheobromae,Lasiodiplodia_sp_COLG96_ASM980110v1,Lasiodiplodia_sp_KE8368_ASM2308752v1,Lasiodiplodia_sp_KE8409_ASM2307930v1	869387|466954|2596969|2894516|2894517
Cluster_5982	Lasiodiplodia_theobromae	45133	2	2	1873960|45133	Lasiodiplodia_theobromae,Pseudocercospora_fijiensis_IIL_Mf_10	45133|1873960
Cluster_5983	Lasiodiplodia_sp_COLG20_ASM980108v1	2596968	1	1	2596968	Lasiodiplodia_sp_COLG20_ASM980108v1	2596968
Cluster_5984	Aspergillus_bombycis	109264	1	1	109264	Aspergillus_bombycis	109264
Cluster_5985	Aspergillus_nomiae_NRRL_13137	41061	4	2	41061|1506151	Aspergillus_nomiae_NRRL_13137,Aspergillus_pseudonomiae,Aspergillus_nomiae_ASM2996264v1,Aspergillus_nomiae_HBR9v1	41061|1506151|41061|41061
Cluster_5986	Paraconiothyrium_brasiliense	300254	3	3	2906079|1497369|300254	Paraconiothyrium_brasiliense,Didymosphaeria_rubi-ulmifolii_ASM5347873v1,Paraconiothyrium_sp_Pb-2020_ASM2241938v1	300254|1497369|2906079
Cluster_5987	Zygosaccharomyces_mellis	42258	2	2	42258|1074906	Zygosaccharomyces_mellis,Zygosaccharomyces_siamensis	42258|1074906
Cluster_5989	Zygosaccharomyces_rouxii	4956	2	2	1461763|4956	Zygosaccharomyces_rouxii,Zygosaccharomyces_sapae	4956|1461763
Cluster_5991	Ganoderma_lingzhi	1233435	3	2	5315|1233435	Ganoderma_lingzhi,Ganoderma_lucidum,Ganoderma_lucidum_G260125-1_GanLuc10	1233435|5315|5315
Cluster_5992	Penicillium_mexicanum	1506181	1	1	1506181	Penicillium_mexicanum	1506181
Cluster_5993	Aspergillus_fumigatus_DHU_Fsp_f2_v1	746128	1	1	746128	Aspergillus_fumigatus_DHU_Fsp_f2_v1	746128
Cluster_5994	Penicillium_sp_IBT_31633x_ASM2882788v1	3003414	1	1	3003414	Penicillium_sp_IBT_31633x_ASM2882788v1	3003414
Cluster_5995	Phytophthora_sp_ST_20190627_ASM1470614v1	2750334	1	1	2750334	Phytophthora_sp_ST_20190627_ASM1470614v1	2750334
Cluster_5996	Phytophthora_versiformis_ASM1470621v1	1833877	1	1	1833877	Phytophthora_versiformis_ASM1470621v1	1833877
Cluster_5997	Phytophthora_castanetorum	1985165	3	3	78236|1985165|508680	Phytophthora_castanetorum,Phytophthora_ohioensis_,Phytophthora_quercina	1985165|508680|78236
Cluster_5998	Phytophthora_tubulina	1985166	1	1	1985166	Phytophthora_tubulina	1985166
Cluster_5999	Tilletia_bromi	157179	5	5	13290|157183|157182|13291|157179	Tilletia_bromi,Tilletia_caries,Tilletia_controversa,Tilletia_goloskokovii,Tilletia_laevis	157179|13290|13291|157182|157183
Cluster_6000	Tilletia_fusca	157181	1	1	157181	Tilletia_fusca	157181
Cluster_6001	Chrysoporthe_austroafricana	354353	6	6	354353|305400|671139|2029752|764597|671140	Chrysoporthe_austroafricana,Chrysoporthe_cubensis,Chrysoporthe_deuterocubensis,Chrysoporthe_puriensis,Chrysoporthe_syzygiicola,Chrysoporthe_zambiensis	354353|305400|764597|2029752|671139|671140
Cluster_6002	Phytophthora_citrophthora	4793	1	1	4793	Phytophthora_citrophthora	4793
Cluster_6003	Phytophthora_colocasiae	129350	2	2	129350|192975	Phytophthora_colocasiae,Phytophthora_meadii	129350|192975
Cluster_6004	Symbiodinium_sp_CCMP2456_Slin_CCMP2456	1519616	1	1	1519616	Symbiodinium_sp_CCMP2456_Slin_CCMP2456	1519616
Cluster_6005	Symbiodinium_microadriaticum	230985	2	2	2951|230985	Symbiodinium_sp_KB8_Smic_CassKB8,Symbiodinium_microadriaticum	230985|2951
Cluster_6006	Symbiodinium_necroappetens	1628268	1	1	1628268	Symbiodinium_necroappetens	1628268
Cluster_6007	Phytopythium_aichiense	2699229	1	1	2699229	Phytopythium_aichiense	2699229
Cluster_6008	Phytopythium_delawarense	1130980	1	1	1130980	Phytopythium_delawarense	1130980
Cluster_6009	Phytopythium_litorale	340183	1	1	340183	Phytopythium_litorale	340183
Cluster_6010	Lipomyces_chichibuensis	1546026	1	1	1546026	Lipomyces_chichibuensis	1546026
Cluster_6011	Lipomyces_doorenjongii	383834	1	1	383834	Lipomyces_doorenjongii	383834
Cluster_6012	Lipomyces_kockii	383835	1	1	383835	Lipomyces_kockii	383835
Cluster_6013	Lipomyces_mesembrius	56874	1	1	56874	Lipomyces_mesembrius	56874
Cluster_6014	Lipomyces_starkeyi	29829	2	1	29829	Lipomyces_starkeyi,Lipomyces_starkeyi_NRRL_Y-11557_Lipst1_1	29829|29829
Cluster_6015	Gremmenia_infestans	66518	1	1	66518	Gremmenia_infestans	66518
Cluster_6016	Lachnellula_hyalina	1316788	1	1	1316788	Lachnellula_hyalina	1316788
Cluster_6017	Lachnellula_subtilissima	602034	1	1	602034	Lachnellula_subtilissima	602034
Cluster_6018	Diaporthe_capsici	1738887	2	2	1738887|1344040	Diaporthe_capsici,Phomopsis_mahothocarpi	1738887|1344040
Cluster_6019	Diaporthe_citrichinensis	1365816	1	1	1365816	Diaporthe_citrichinensis	1365816
Cluster_6020	Diaporthe_citri	83186	1	1	83186	Diaporthe_citri	83186
Cluster_6021	Diaporthe_eres	83184	2	2	2769066|83184	Diaporthe_eres,Diaporthe_sp_DP-2020a_ASM1813789v1	83184|2769066
Cluster_6022	Diaporthe_nobilis	1303587	2	2	1303587|3118639	Diaporthe_nobilis,Diaporthe_sp_P3_1W_ASM3717782v1	1303587|3118639
Cluster_6023	Diaporthe_vaccinii	105482	1	1	105482	Diaporthe_vaccinii	105482
Cluster_6026	Maublancomyces_accumbens	3049824	1	1	3049824	Maublancomyces_accumbens	3049824
Cluster_6027	Maublancomyces_americanigigas	2944586	2	2	2944586|1032678	Maublancomyces_americanigigas,Maublancomyces_gigas	2944586|1032678
Cluster_6028	Maublancomyces_korfii	1385991	1	1	1385991	Maublancomyces_korfii	1385991
Cluster_6029	Maublancomyces_montanus	44622	1	1	44622	Maublancomyces_montanus	44622
Cluster_6030	Gyromitra_sp_13_AD-2024_ASM4080238v1	3120042	1	1	3120042	Gyromitra_sp_13_AD-2024_ASM4080238v1	3120042
Cluster_6031	Gyromitra_sp_2_AD-2023_ASM4080360v1	3063971	1	1	3063971	Gyromitra_sp_2_AD-2023_ASM4080360v1	3063971
Cluster_6032	Gyromitra_sp_6_AD-2023_ASM4080242v1	3063974	3	1	3063974	Gyromitra_sp_6_AD-2023_ASM4080242v1,Gyromitra_sp_6_AD-2023_ASM4080353v1,Gyromitra_sp_6_AD-2023_ASM4080380v1	3063974|3063974|3063974
Cluster_6033	Fusarium_arcuatisporum	2494460	6	6	2494467|2494460|2494466|2874508|2675883|2594820	Fusarium_arcuatisporum,Fusarium_irregulare,Fusarium_luffae,Fusarium_multiceps,Fusarium_sulawesiense,Fusarium_sp_FIESC_RH6_ASM2262709v1	2494460|2494466|2494467|2675883|2594820|2874508
Cluster_6034	Fusarium_caatingaense	2562764	1	1	2562764	Fusarium_caatingaense	2562764
Cluster_6035	Fusarium_camptoceras	57143	1	1	57143	Fusarium_camptoceras	57143
Cluster_6036	Fusarium_citri	2495903	1	1	2495903	Fusarium_citri	2495903
Cluster_6037	Fusarium_clavum	2594811	2	2	2978603|2594811	Fusarium_clavum,Fusarium_sp_MBC_181_ASM3077273v1	2594811|2978603
Cluster_6038	Fusarium_coffeatum	231269	1	1	231269	Fusarium_coffeatum	231269
Cluster_6039	Fusarium_compactum	867872	1	1	867872	Fusarium_compactum	867872
Cluster_6040	Fusarium_equiseti	61235	1	1	61235	Fusarium_equiseti	61235
Cluster_6041	Fusarium_flagelliforme	2675880	2	2	2835765|2675880	Fusarium_flagelliforme,Fusarium_sp_S18-39_ASM1905473v1	2675880|2835765
Cluster_6042	Fusarium_hainanense	2494463	1	1	2494463	Fusarium_hainanense	2494463
Cluster_6043	Fusarium_humuli	2494464	3	3	2835763|2494464|2835764	Fusarium_humuli,Fusarium_sp_S18-2_ASM1905486v1,Fusarium_sp_S18-7_ASM1905477v1	2494464|2835763|2835764
Cluster_6044	Fusarium_incarnatum	298378	1	1	298378	Fusarium_incarnatum	298378
Cluster_6045	Fusarium_ipomoeae	2494465	2	2	2494465|1756110	Fusarium_ipomoeae,Nectriaceae_sp_ASM2929987v1	2494465|1756110
Cluster_6046	Fusarium_nanum	2494468	1	1	2494468	Fusarium_nanum	2494468
Cluster_6047	Fusarium_scirpi	2211609	1	1	2211609	Fusarium_scirpi	2211609
Cluster_6048	Fusarium_tanahbumbuense	2594821	1	1	2594821	Fusarium_tanahbumbuense	2594821
Cluster_6049	Fusarium_sp_MBC_364_ASM3077780v1	2993619	1	1	2993619	Fusarium_sp_MBC_364_ASM3077780v1	2993619
Cluster_6050	Fusarium_sp_NRRL_66335_FIESC_33_NRRL_66335_ITEM_10395	2870669	1	1	2870669	Fusarium_sp_NRRL_66335_FIESC_33_NRRL_66335_ITEM_10395	2870669
Cluster_6051	Fusarium_sp_S19-10_ASM1905471v1	2835766	1	1	2835766	Fusarium_sp_S19-10_ASM1905471v1	2835766
Cluster_6052	Nematocida_parisii_ERTm1	586133	8	1	586133	Nematocida_parisii_ERTm1,Nematocida_parisii_ERTm3_Nema_parisii_ERTm3_V1,Nematocida_parisii_npar_JUm1248,Nematocida_parisii_npar_JUm1762,Nematocida_parisii_npar_JUm2106,Nematocida_parisii_npar_JUm2132,Nematocida_parisii_npar_LUAm12,Nematocida_parisii_npar_LUAm13	586133|586133|586133|586133|586133|586133|586133|586133
Cluster_6053	Nematocida_sp_AWRm78_niro_AWRm78	2670341	3	3	1805481|2670341|2670342	Nematocida_sp_AWRm78_niro_AWRm78,Nematocida_sp_AWRm79_niro__AWRm79,Nematocida_sp_ERTm5_ASM164241v1	2670341|2670342|1805481
Cluster_6054	Trypanosoma_cruzi_cruzi_TcruziDm28cPB1	5693	3	1	5693	Trypanosoma_cruzi_cruzi_TcruziDm28cPB1,Trypanosoma_cruzi_Dm28c_TcruziDm28c_v01,Trypanosoma_cruzi_JR_cl_4_Trypanosoma_cruzi_JR_cl4-114	5693|5693|5693
Cluster_6055	Trypanosoma_cruzi_marinkellei_ASM30049v1	5693	1	1	5693	Trypanosoma_cruzi_marinkellei_ASM30049v1	5693
Cluster_6056	Trypanosoma_cruzi	5693	3	1	5693	Trypanosoma_cruzi_strain_Esmeraldo_Trypanosoma_cruzi-513,Trypanosoma_cruzi_Tula_cl2_Trypanosoma_cruzi_Tula_cl2-101,Trypanosoma_cruzi	5693|5693|5693
Cluster_6057	Pythium_coloratum	82934	2	2	82936|82934	Pythium_coloratum,Pythium_dissotocum	82934|82936
Cluster_6058	Pythium_diclinum	156628	1	1	156628	Pythium_diclinum	156628
Cluster_6059	Penicillium_frequentans	3151616	2	2	3151616|69773	Penicillium_frequentans,Penicillium_glabrum	3151616|69773
Cluster_6060	Penicillium_pulvis	1562058	1	1	1562058	Penicillium_pulvis	1562058
Cluster_6061	Penicillium_tannophilum	2972123	1	1	2972123	Penicillium_tannophilum	2972123
Cluster_6062	Penicillium_sp_91_TS-2023_ASM3071032v1	3040895	2	2	3115219|3040895	Penicillium_sp_91_TS-2023_ASM3071032v1,Penicillium_sp_D9_NIH_D9_11	3040895|3115219
Cluster_6063	Penicillium_sp_IBT_35674x_ASM2882889v1	3003416	3	3	2756250|2756249|3003416	Penicillium_sp_IBT_35674x_ASM2882889v1,Penicillium_sp_VS_I_D_KN_3_ASM1977546v1,Penicillium_sp_VS_I_D_KN_ASM1977541v1	3003416|2756249|2756250
Cluster_6064	Penicillium_sp_S1602_ASM2362635v1	2940352	1	1	2940352	Penicillium_sp_S1602_ASM2362635v1	2940352
Cluster_6065	Neocallimastix_californiae	1754190	3	3	3108450|2767002|1754190	Neocallimastix_californiae,Neocallimastix_lanati_,Neocallimastix_sp_constans_Neocon1	1754190|2767002|3108450
Cluster_6066	Caecomyces_sp_ASM2724840v1	2078661	1	1	2078661	Caecomyces_sp_ASM2724840v1	2078661
Cluster_6067	Piromyces_sp_ASM2724836v1	45796	5	1	45796	Piromyces_sp_ASM2724836v1,Piromyces_sp_ASM2724854v1,Piromyces_sp_ASM2724872v1,Piromyces_sp_ASM2724886v1,Piromyces_sp_ASM2724896v1	45796|45796|45796|45796|45796
Cluster_6068	Diaporthe_ampelina	1214573	1	1	1214573	Diaporthe_ampelina	1214573
Cluster_6069	Diaporthe_longicolla	54899	2	1	54899	Diaporthe_longicolla,Diaporthe_longicolla_MSPL_10-6_ASM49885v2	54899|54899
Cluster_6070	Diaporthe_ueckeri	1590080	1	1	1590080	Diaporthe_ueckeri	1590080
Cluster_6071	Diaporthe_vexans	1303515	1	1	1303515	Diaporthe_vexans	1303515
Cluster_6073	Agaricus_bisporus_var_bisporus_H97	5341	11	1	5341	Agaricus_bisporus_var_bisporus_H97,Agaricus_bisporus_ASM3795373v1,Agaricus_bisporus_ASM4143019v1,Agaricus_bisporus_ASM4338107v1,Agaricus_bisporus_ASM4605610v1,Agaricus_bisporus_ASM4605618v1,Agaricus_bisporus_ASM622836v1,Agaricus_bisporus_gfAgaBisp11_alternate_haplotype,Agaricus_bisporus_gfAgaBisp11,Agaricus_bisporus_var_bisporus_ASM168247v1,Agaricus_bisporus_var_bisporus_MU_Agar_1	5341|5341|5341|5341|5341|5341|5341|5341|5341|5341|5341
Cluster_6074	Agaricus_bitorquis	5343	2	2	5343|1550288	Agaricus_bitorquis,Agaricus_sinodeliciosus	5343|1550288
Cluster_6075	Agaricus_bisporus_ASM827154v1	5341	2	1	5341	Agaricus_bisporus_ASM827154v1,Agaricus_bisporus_ASM4338095v1	5341|5341
Cluster_6076	Agaricus_bisporus_var_burnettii_ASM1487270v1	5341	2	1	5341	Agaricus_bisporus_var_burnettii_ASM1487270v1,Agaricus_bisporus_var_burnettii_JB137-S8_Agabi_varbur_1	5341|5341
Cluster_6077	Curvularia_clavata	95742	2	2	95742|2016214	Curvularia_clavata,Curvularia_soli	95742|2016214
Cluster_6078	Cryptosporidium_andersoni	117008	1	1	117008	Cryptosporidium_andersoni	117008
Cluster_6079	Cryptosporidium_muris_RN66	5808	1	1	5808	Cryptosporidium_muris_RN66	5808
Cluster_6080	Cryptosporidium_serpentis	83999	1	1	83999	Cryptosporidium_serpentis	83999
Cluster_6081	Candida_zeylanoides	5493	10	10	5493|2940386|2940388|2940389|2940383|2940384|3092719|2932746|2940385|2940387	Candida_zeylanoides,Debaryomycetaceae_sp_2NP920_ASM2362575v1,Debaryomycetaceae_sp_2NP930A_ASM2362569v1,Debaryomycetaceae_sp_2NR913A_ASM2362577v1,Debaryomycetaceae_sp_JAC-2022a_ASM3259871v1,Debaryomycetaceae_sp_NP9010_ASM2362571v1,Debaryomycetaceae_sp_Y9007B_ASM2362573v1,Kurtzmaniella_sp_PG3605_ASM2362563v1,Kurtzmaniella_sp_R2202_ASM2362567v1,Spathaspora_sp_P7602_ASM3704073v1	5493|2940386|2940387|2940383|2932746|2940385|2940384|2940388|2940389|3092719
Cluster_6082	Waltergamsia_citrina	1472694	2	2	2778101|1472694	Waltergamsia_citrina,Acremonium_sp_FKII-L8-BK-P5_ASM2008703v1	1472694|2778101
Cluster_6083	Trichoderma_virens_Gv29-8	29875	10	2	5547|29875	Trichoderma_virens_Gv29-8,Trichoderma_viride,Trichoderma_virens_ASM1300936v1,Trichoderma_virens_ASM183546v2,Trichoderma_virens_ASM2064763v1,Trichoderma_virens_ASM2363446v1,Trichoderma_virens_ASM2640123v1,Trichoderma_virens_ASM3616968v1,Trichoderma_virens_FT-333_ASM2064770v1,Trichoderma_virens_FT-333_ASM80051v1	29875|5547|29875|29875|29875|29875|29875|29875|29875|29875
Cluster_6084	Westerdykella_aurantiaca	1193015	1	1	1193015	Westerdykella_aurantiaca	1193015
Cluster_6085	Westerdykella_dispersa	45154	1	1	45154	Westerdykella_dispersa	45154
Cluster_6086	Wickerhamiella_infanticola	1116880	2	2	1116880|45607	Wickerhamiella_infanticola,Wickerhamiella_sorbophila	1116880|45607
Cluster_6087	Elongisporangium_dimorphum	141266	2	2	127444|141266	Elongisporangium_dimorphum,Elongisporangium_undulatum	141266|127444
Cluster_6088	Elongisporangium_senticosum	643143	1	1	643143	Elongisporangium_senticosum	643143
Cluster_6089	Candida_namnaoensis	942861	1	1	942861	Candida_namnaoensis	942861
Cluster_6090	Wickerhamomyces_tratensis	942860	1	1	942860	Wickerhamomyces_tratensis	942860
Cluster_6091	Candida_orba	115786	1	1	115786	Candida_orba	115786
Cluster_6092	Phaffomyces_thermotolerans	54046	1	1	54046	Phaffomyces_thermotolerans	54046
Cluster_6093	Macronectria_asiatica	3349426	1	1	3349426	Macronectria_asiatica	3349426
Cluster_6094	Macronectria_jungneri	2717536	1	1	2717536	Macronectria_jungneri	2717536
Cluster_6095	Pythium_folliculosum	289613	2	2	289613|4799	Pythium_folliculosum,Pythium_torulosum	289613|4799
Cluster_6096	Pythium_rhizo-oryzae	299625	1	1	299625	Pythium_rhizo-oryzae	299625
Cluster_6097	Xylaria_longipes	114818	2	2	3120204|114818	Xylaria_longipes,Xylaria_sp_P1_YNP29	114818|3120204
Cluster_6098	Aureobasidium_mangrovei	2895399	2	2	2895399|2918936	Aureobasidium_mangrovei,Aureobasidium_sp_TD-062_ASM2257594v1	2895399|2918936
Cluster_6099	Trichoderma_atroviride	63577	2	1	63577	Trichoderma_atroviride,Trichoderma_atroviride_IMI_206040_TRIAT_v20	63577|63577
Cluster_6100	Trichoderma_erinaceum	202914	1	1	202914	Trichoderma_erinaceum	202914
Cluster_6101	Trichoderma_gamsii	398673	1	1	398673	Trichoderma_gamsii	398673
Cluster_6102	Trichoderma_koningiopsis	337941	1	1	337941	Trichoderma_koningiopsis	337941
Cluster_6103	Trichoderma_virilente	1383395	1	1	1383395	Trichoderma_virilente	1383395
Cluster_6104	Trichoderma_sp_2475_Tricho_T2475_CPAA_10	3036662	1	1	3036662	Trichoderma_sp_2475_Tricho_T2475_CPAA_10	3036662
Cluster_6105	Trichoderma_sp_CBMAI-0020_ASM3070809v1	2898082	1	1	2898082	Trichoderma_sp_CBMAI-0020_ASM3070809v1	2898082
Cluster_6106	Trichoderma_sp_SZMC_28014_Tri5649_1	2724212	2	2	2724212|2724206	Trichoderma_sp_SZMC_28014_Tri5649_1,Trichoderma_sp_TUCIM_5745_Tritai1	2724212|2724206
Cluster_6107	Lobaria_immixta	669869	1	1	669869	Lobaria_immixta	669869
Cluster_6108	Lobaria_pulmonaria	86794	1	1	86794	Lobaria_pulmonaria	86794
Cluster_6109	Loxospora_cismonica	404707	2	2	404707|400354	Loxospora_cismonica,Loxospora_ochrophaea	404707|400354
Cluster_6110	Scedosporium_apiospermum	563466	1	1	563466	Scedosporium_apiospermum	563466
Cluster_6111	Scedosporium_boydii	5597	1	1	5597	Scedosporium_boydii	5597
Cluster_6112	Scedosporium_dehoogii	563467	2	2	2562444|563467	Scedosporium_dehoogii,Scedosporium_sp_IMV_00882_ASM193180v1	563467|2562444
Cluster_6113	Scedosporium_minutisporum	315945	1	1	315945	Scedosporium_minutisporum	315945
Cluster_6114	Arthrobotrys_megalospora	2528406	1	1	2528406	Arthrobotrys_megalospora	2528406
Cluster_6115	Arthrobotrys_sinensis	314116	1	1	314116	Arthrobotrys_sinensis	314116
Cluster_6116	Wickerhamomyces_subpelliculosus	1194211	2	2	4927|1194211	Wickerhamomyces_subpelliculosus,Wickerhamomyces_anomalus_ASM5345563v1	1194211|4927
Cluster_6117	Scheffersomyces_cryptocercus	1276504	1	1	1276504	Scheffersomyces_cryptocercus	1276504
Cluster_6118	Scheffersomyces_lignosus	1111081	1	1	1111081	Scheffersomyces_lignosus	1111081
Cluster_6119	Scheffersomyces_parashehatae	1304135	3	3	1125881|1304135|1125882	Scheffersomyces_parashehatae,Scheffersomyces_quercinus,Scheffersomyces_virginianus	1304135|1125882|1125881
Cluster_6120	Xylaria_multiplex	323545	2	2	3108735|323545	Xylaria_multiplex,Xylaria_sp_Z50_Xylaria_Z50	323545|3108735
Cluster_6121	Globisporangium_acanthophoron	2125992	3	3	1792277|105152|2125992	Globisporangium_acanthophoron,Globisporangium_nodosum,Globisporangium_yorkense	2125992|105152|1792277
Cluster_6122	Cyberlindnera_saturnus	907340	1	1	907340	Cyberlindnera_saturnus	907340
Cluster_6123	Cyberlindnera_suaveolens	907738	1	1	907738	Cyberlindnera_suaveolens	907738
Cluster_6124	Entamoeba_histolytica_HM-1IMSS	5759	11	1	5759	Entamoeba_histolytica_ASM1509979v1,Entamoeba_histolytica_DS4-868_ASM1846681v1,Entamoeba_histolytica_Ehistolytica_2016,Entamoeba_histolytica_HM-1-IMSS-A_EHA_CA_v1,Entamoeba_histolytica_HM-1-IMSS-B_EHA_CB_v1,Entamoeba_histolytica_HM-3-IMSS_EHAstrHM3_v1,Entamoeba_histolytica_KU27_EHA_ku27_v1,Entamoeba_histolytica_KU48_ASM1905953v1,Entamoeba_histolytica_KU50_ASM2028353v1,Entamoeba_histolytica_MS96-3382_ASM2028350v1,Entamoeba_histolytica_HM-1IMSS	5759|5759|5759|5759|5759|5759|5759|5759|5759|5759|5759
Cluster_6125	Entamoeba_nuttalli_P19	412467	2	1	412467	Entamoeba_nuttalli_ENU2_v1,Entamoeba_nuttalli_P19	412467|412467
Cluster_6126	Entamoeba_dispar_SAW760	46681	1	1	46681	Entamoeba_dispar_SAW760	46681
Cluster_6127	Phialophora_americana	5601	1	1	5601	Phialophora_americana	5601
Cluster_6128	Phialophora_chinensis	1851181	1	1	1851181	Phialophora_chinensis	1851181
Cluster_6129	Phialophora_expanda	1955053	1	1	1955053	Phialophora_expanda	1955053
Cluster_6130	Phialophora_macrospora	1851006	1	1	1851006	Phialophora_macrospora	1851006
Cluster_6131	Phialophora_tarda	1851183	1	1	1851183	Phialophora_tarda	1851183
Cluster_6132	Phialophora_verrucosa	39412	1	1	39412	Phialophora_verrucosa	39412
Cluster_6133	Cylindricascospora_bacillispora	51660	2	1	51660	Cylindricascospora_bacillispora,Cylindricascospora_bacillisporus_CBS_7720_ASM104697v1	51660|51660
Cluster_6134	Alternaria_dauci	48095	1	1	48095	Alternaria_dauci	48095
Cluster_6135	Alternaria_solani	1568907	2	2	48100|1568907	Alternaria_linariae,Alternaria_solani	1568907|48100
Cluster_6136	Xylaria_polymorpha	77046	1	1	77046	Xylaria_polymorpha	77046
Cluster_6137	Xylaria_telfairii	477509	1	1	477509	Xylaria_telfairii	477509
Cluster_6138	Candida_membranifaciens	45567	2	1	45567	Candida_membranifaciens,Candida_membranifaciens_subsp_flavinogenes_Cmemb_IST626	45567|45567
Cluster_6139	Phytophthora_infestans_T30-4	4787	8	2	2714593|4787	Phytophthora_infestans_ASM1229517v1,Phytophthora_infestans_ASM1255232v1,Phytophthora_infestans_ASM166153v1,Phytophthora_infestans_PHIN_VZR-VIR21a,Phytophthora_infestans_Pinf1306_UCR_1,Phytophthora_infestans_UAnd_PInf_RC1-101,Phytophthora_betacei,Phytophthora_infestans_T30-4	4787|4787|4787|4787|4787|4787|2714593|4787
Cluster_6140	Trypethelium_eluteriae	364715	2	2	364715|1048519	Trypethelium_eluteriae,Viridothelium_virens	364715|1048519
Cluster_6141	Xylaria_striata	743301	2	2	2023133|743301	Xylaria_striata,Xylaria_sp_MSU_SB201401_ASM228896v1	743301|2023133
Cluster_6142	Ustilaginoidea_albicans	906972	2	2	1159556|906972	Ustilaginoidea_albicans,Ustilaginoidea_virens	906972|1159556
Cluster_6143	Xylaria_grammica	363999	1	1	363999	Xylaria_grammica	363999
Cluster_6144	Xylariales_sp_No14919_fungal_sp_No14919_ver10	1813822	1	1	1813822	Xylariales_sp_No14919_fungal_sp_No14919_ver10	1813822
Cluster_6145	Vermiconidia_calcicola	1690605	2	2	2901252|1690605	Vermiconidia_calcicola,Exophiala_sp_CCFEE_6169_ASM3592825v1	1690605|2901252
Cluster_6146	Butyriboletus_pseudospeciosus	1914049	2	2	141855|1914049	Butyriboletus_pseudospeciosus,Caloboletus_calopus	1914049|141855
Cluster_6147	Vanderwaltozyma_polyspora_DSM_70294	36033	2	1	36033	Vanderwaltozyma_polyspora_DSM_70294,Vanderwaltozyma_polyspora_ASM3055762v1	36033|36033
Cluster_6148	Talaromyces_marneffei	37727	5	1	37727	Talaromyces_marneffei,Talaromyces_marneffei_ATCC_18224_ASM4612747v1,Talaromyces_marneffei_ATCC_18224_JCVI-PMFA1-20,Talaromyces_marneffei_PM1_ASM22705v2,Talaromyces_marneffei_PM1_ASM75011v2	37727|37727|37727|37727|37727
Cluster_6149	Aspergillus_calidoustus	454130	1	1	454130	Aspergillus_calidoustus	454130
Cluster_6150	Aspergillus_germanicus	1506149	1	1	1506149	Aspergillus_germanicus	1506149
Cluster_6151	Aspergillus_insuetus	469274	1	1	469274	Aspergillus_insuetus	469274
Cluster_6152	Aspergillus_keveii	714993	1	1	714993	Aspergillus_keveii	714993
Cluster_6153	Aspergillus_pseudodeflectus	176178	2	2	2862157|176178	Aspergillus_pseudodeflectus,Aspergillus_sp_ADI1_CIT_ADI_1	176178|2862157
Cluster_6154	Xylographa_pallens	1590118	1	1	1590118	Xylographa_pallens	1590118
Cluster_6155	Xylographa_parallela	1453798	1	1	1453798	Xylographa_parallela	1453798
Cluster_6156	Leucodermia_appalachiensis	2483983	1	1	2483983	Leucodermia_appalachiensis	2483983
Cluster_6157	Leucodermia_leucomelos	2884725	1	1	2884725	Leucodermia_leucomelos	2884725
Cluster_6158	Globisporangium_canariense	182783	1	1	182783	Globisporangium_canariense	182783
Cluster_6159	Globisporangium_cederbergense	1450477	1	1	1450477	Globisporangium_cederbergense	1450477
Cluster_6160	Globisporangium_iwayamae	115417	1	1	115417	Globisporangium_iwayamae	115417
Cluster_6161	Tuber_indicum	55307	1	1	55307	Tuber_indicum	55307
Cluster_6162	Tuber_melanosporum	39416	1	1	39416	Tuber_melanosporum	39416
Cluster_6163	Candida_maltosa_Xu316	5479	1	1	5479	Candida_maltosa_Xu316	5479
Cluster_6164	Candida_maltosa_ASM3058299v1	5479	1	1	5479	Candida_maltosa_ASM3058299v1	5479
Cluster_6165	Meyerozyma_carpophila	374178	1	1	374178	Meyerozyma_carpophila	374178
Cluster_6166	Meyerozyma_caribbica_ASM2362332v1	66948	12	4	4929|66948|2028340|1891166	Meyerozyma_caribbica_ASM2362332v1,Meyerozyma_caribbica_ASM2362333v1,Meyerozyma_caribbica_ASM2747504v1,Meyerozyma_caribbica_ASM370712v3,Meyerozyma_caribbica_Meycar_Aeaegy,Meyerozyma_caribbica_Meycar_Anstep,Meyerozyma_caribbica_Meycar_Culqui,Meyerozyma_caribbica_Meycar_Drosuz,Meyerozyma_guilliermondii_ASAG_Mgui_24,Meyerozyma_guilliermondii_ASM3707478v1,Meyerozyma_sp_JA9_ASM367601v1,Saccharomycetales_sp_ASM2929560v1	66948|66948|66948|66948|66948|66948|66948|66948|4929|4929|2028340|1891166
Cluster_6167	Leptogium_austroamericanum	586071	2	2	586071|1709939	Leptogium_austroamericanum,Ascomycota_sp_ASM2930061v1	586071|1709939
Cluster_6168	Hericium_alpestre	135208	1	1	135208	Hericium_alpestre	135208
Cluster_6169	Hericium_erinaceus	91752	1	1	91752	Hericium_erinaceus	91752
Cluster_6170	Hericium_rajendrae	2320235	1	1	2320235	Hericium_rajendrae	2320235
Cluster_6171	Pascua_sp_M117-10A_ASM3704018v1	3092701	6	6	2939541|2939540|2939537|3092701|2939539|2939538	Pascua_sp_M117-10A_ASM3704018v1,Pascua_sp_PH3313A_ASM2362795v1,Pascua_sp_PH3615_ASM2362801v1,Pascua_sp_PH4015B_ASM2550268v1,Pascua_sp_PK3308B-1_ASM2362793v1,Pascua_sp_PL2904B_ASM2550264v1	3092701|2939540|2939538|2939537|2939541|2939539
Cluster_6172	Leptographium_galeiforme	255215	1	1	255215	Leptographium_galeiforme	255215
Cluster_6173	Leptographium_radiaticola	96404	1	1	96404	Leptographium_radiaticola	96404
Cluster_6174	Ustilago_bromivora	307758	4	4	2043611|117174|2043610|307758	Ustilago_bromivora,Ustilago_tritici,Ustilago_sp_UG-2017a_Ustilago_diandrus_version_1,Ustilago_sp_UG-2017b_Ustilago_hordeaceus_version_1	307758|117174|2043610|2043611
Cluster_6175	Ustilago_hordei	120017	2	2	120017|86802	Ustilago_hordei,Ustilago_nuda	120017|86802
Cluster_6176	Trichosporon_asahii_var_asahii_CBS_2479	82508	13	1	82508	Trichosporon_asahii_var_asahii_CBS_2479,Trichosporon_asahii_ASM2363001v1,Trichosporon_asahii_ASM2363003v1,Trichosporon_asahii_ASM2363007v1,Trichosporon_asahii_ASM2363013v1,Trichosporon_asahii_ASM2552995v1,Trichosporon_asahii_ASM3704110v1,Trichosporon_asahii_ASM3704412v1,Trichosporon_asahii_ASM3717784v1,Trichosporon_asahii_ASM402634v1,Trichosporon_asahii_assemblyCBS2479Flye29_v2,Trichosporon_asahii_JCM_2466_assembly_v001,Trichosporon_asahii_var_asahii_CBS_8904_ASM29921v2	82508|82508|82508|82508|82508|82508|82508|82508|82508|82508|82508|82508|82508
Cluster_6177	Globisporangium_parvum	289622	1	1	289622	Globisporangium_parvum	289622
Cluster_6178	Globisporangium_rhizosaccharum	222890	2	2	222890|643144	Globisporangium_rhizosaccharum,Globisporangium_takayamanum	222890|643144
Cluster_6179	Colletotrichum_incanum	1573173	1	1	1573173	Colletotrichum_incanum	1573173
Cluster_6180	Colletotrichum_liriopes	708192	1	1	708192	Colletotrichum_liriopes	708192
Cluster_6181	Colletotrichum_tofieldiae	708197	1	1	708197	Colletotrichum_tofieldiae	708197
Cluster_6182	Apiospora_guizhouensis	2044991	1	1	2044991	Apiospora_guizhouensis	2044991
Cluster_6183	Apiospora_marii	335849	1	1	335849	Apiospora_marii	335849
Cluster_6184	Apiospora_saccharicola	335842	1	1	335842	Apiospora_saccharicola	335842
Cluster_6185	Apiospora_sphaerosperma	2938339	1	1	2938339	Apiospora_sphaerosperma	2938339
Cluster_6186	Arthrinium_phaeospermum	112178	1	1	112178	Arthrinium_phaeospermum	112178
Cluster_6187	Apiospora_sp_TS-2023a_ASM3836419v1	3021424	1	1	3021424	Apiospora_sp_TS-2023a_ASM3836419v1	3021424
Cluster_6188	Geotrichum_bryndzae	485427	3	3	1173061|1709939|485427	Geotrichum_bryndzae,Geotrichum_candidum,Ascomycota_sp_ASM2930331v1	485427|1173061|1709939
Cluster_6189	Pyricularia_oryzae_ASM3120872v1	318829	8	3	2853973|318829|403063	Pyricularia_oryzae_ASM3120872v1,Pyricularia_oryzae_ASM4732379v1,Pyricularia_oryzae_ASM4732385v1,Pyricularia_oryzae_ASM4732386v1,Pyricularia_oryzae_ASM4898725v1,Pyricularia_oryzae_UK_UFVPY232,Pyricularia_sp_18-2_ASM1932842v1,Pyricularia_sp_CBS_133598_PspLS	318829|318829|318829|318829|318829|318829|2853973|403063
Cluster_6190	Pyricularia_oryzae_ASM3121139v1	318829	1	1	318829	Pyricularia_oryzae_ASM3121139v1	318829
Cluster_6191	Alternaria_arbusti	232088	4	4	232088|2803127|283353|1187928	Alternaria_arbusti,Alternaria_incomplexa,Alternaria_oregonensis,Alternaria_sp_KAS5470_KAS5470_v1	232088|1187928|283353|2803127
Cluster_6192	Alternaria_conjuncta	181017	1	1	181017	Alternaria_conjuncta	181017
Cluster_6193	Alternaria_ethzedia	181014	1	1	181014	Alternaria_ethzedia	181014
Cluster_6194	Alternaria_hordeiaustralica	1187925	1	1	1187925	Alternaria_hordeiaustralica	1187925
Cluster_6195	Alternaria_infectoria	45303	1	1	45303	Alternaria_infectoria	45303
Cluster_6196	Alternaria_metachromatica	283354	1	1	283354	Alternaria_metachromatica	283354
Cluster_6197	Alternaria_novae-zelandiae	430562	1	1	430562	Alternaria_novae-zelandiae	430562
Cluster_6198	Alternaria_rosae	1187941	6	6	2803137|2803133|2803136|3075839|1187941|2803126	Alternaria_rosae,Alternaria_sp_DET2107_DET2107_v1,Alternaria_sp_KAS5474_KAS5474_v1,Alternaria_sp_DAOMC_225332_DAOMC225332_v1,Alternaria_sp_DET2103_DET2103_v1,Alternaria_sp_DET2104_DET2104_v1	1187941|2803133|2803126|3075839|2803137|2803136
Cluster_6199	Alternaria_triticimaculans	297637	1	1	297637	Alternaria_triticimaculans	297637
Cluster_6200	Alternaria_triticina	216836	1	1	216836	Alternaria_triticina	216836
Cluster_6201	Alternaria_ventricosa	1187951	1	1	1187951	Alternaria_ventricosa	1187951
Cluster_6202	Alternaria_viburni	566460	1	1	566460	Alternaria_viburni	566460
Cluster_6203	Alternaria_sp_Ai002NY15_ASM2375812v1	2817039	1	1	2817039	Alternaria_sp_Ai002NY15_ASM2375812v1	2817039
Cluster_6204	Alternaria_sp_BMP_0032_ASM2375800v1	2817042	1	1	2817042	Alternaria_sp_BMP_0032_ASM2375800v1	2817042
Cluster_6205	Alternaria_sp_BMP_2799_ASM2375814v1	2817041	1	1	2817041	Alternaria_sp_BMP_2799_ASM2375814v1	2817041
Cluster_6206	Alternaria_sp_DET2042_DET2042_v1	2803140	1	1	2803140	Alternaria_sp_DET2042_DET2042_v1	2803140
Cluster_6207	Alternaria_sp_DET2072_DET2072_v1	2803138	1	1	2803138	Alternaria_sp_DET2072_DET2072_v1	2803138
Cluster_6208	Alternaria_sp_DET2105_DET2105_v1	2803135	7	7	2803129|2803128|2803123|2803124|2803134|2803125|2803135	Alternaria_sp_DET2105_DET2105_v1,Alternaria_sp_KAS5446_KAS5446_v1,Alternaria_sp_KAS5449_KAS5449_v1,Alternaria_sp_KAS5477_KAS5477_v1,Alternaria_sp_KAS5486_KAS5486_v1,Alternaria_sp_KAS5506_KAS5506_v1,Alternaria_sp_DET2106_DET2106_v1	2803135|2803129|2803128|2803125|2803124|2803123|2803134
Cluster_6209	Maudiozyma_exigua	34358	6	6	3092699|3092722|34358|3092698|3092706|3092730	Maudiozyma_exigua,Kazachstania_sp_F8220_ASM3704145v1,Kazachstania_sp_F8402_ASM3704147v1,Kazachstania_sp_M6911_ASM3704012v1,Kazachstania_sp_P8426_ASM3704086v1,Kazachstania_sp_PG8210_ASM3704163v1	34358|3092698|3092699|3092706|3092722|3092730
Cluster_6210	Blumeria_hordei_DH14	2867405	6	1	2867405	Blumeria_hordei_DH14,Blumeria_hordei_A6_A6_trimmed_clc_assembly_fltfa,Blumeria_hordei_BghRACE1_v1,Blumeria_hordei_K1_BGH_K1_v2,Blumeria_hordei_K1_BLGH_SK1,Blumeria_hordei_K1_K1_trimmed_clc_assembly_fltfa	2867405|2867405|2867405|2867405|2867405|2867405
Cluster_6211	Coccidioides_posadasii_str_Silveira	5501	17	2	5501|199306	Coccidioides_immitis_RS,Coccidioides_posadasii_str_Silveira,Coccidioides_immitis_Cimm211_ragoo,Coccidioides_immitis_H5384_ASM14981v1,Coccidioides_immitis_RMSCC_2394_ASM14989v1,Coccidioides_immitis_RMSCC_3703_ASM15008v1,Coccidioides_posadasii_2566v1,Coccidioides_posadasii_3796v1,Coccidioides_posadasii_C735_delta_SOWgp_JCVI-cpa1-10,Coccidioides_posadasii_CPA_0001_ASM15024v1,Coccidioides_posadasii_CPA_0020_ASM15061v1,Coccidioides_posadasii_CPA_0066_ASM15064v1,Coccidioides_posadasii_RMSCC_1037_ASM15055v1,Coccidioides_posadasii_RMSCC_1038_ASM15058v1,Coccidioides_posadasii_RMSCC_2133_ASM15018v1,Coccidioides_posadasii_RMSCC_3488_ASM15005v1,Coccidioides_posadasii_RMSCC_3700_ASM15021v1	5501|199306|5501|5501|5501|5501|199306|199306|199306|199306|199306|199306|199306|199306|199306|199306|199306
Cluster_6212	Coemansia_sp_RSA_2337_UCR_CoemRSA2337_10	2663906	13	13	2761407|2663906|2663878|2789323|2849864|2663917|2761417|2663888|2663916|2663897|2663904|2663911|2663912	Coemansia_sp_RSA_2337_UCR_CoemRSA2337_10,Coemansia_sp_RSA_2531_UCR_CoemRSA2531_10,Coemansia_sp_S142-1_UCR_CoemS142-1_10,Coemansia_sp_S155-1_UCR_CoemS155-1_10,Coemansia_sp_S16_UCR_CoemS16_10,Coemansia_sp_S17_UCR_CoemS17_10,Coemansia_sp_S2_UCR_CoemS2_10,Coemansia_sp_S3946_UCR_CoemS3946_10,Coemansia_sp_RSA_922_UCR_CoemRSA922_10,Coemansia_sp_S100_UCR_CoemS100_10,Coemansia_sp_RSA_376_UCR_CoemRSA376_10,Coemansia_sp_S680_UCR_CoemS680_10,Coemansia_sp_RSA_2673_UCR_CoemRSA2673_10	2663906|2663878|2663917|2663888|2761417|2849864|2663911|2761407|2789323|2663912|2663904|2663916|2663897
Cluster_6213	Coemansia_sp_RSA_455_UCR_CoemRSA455_10	2663915	1	1	2663915	Coemansia_sp_RSA_455_UCR_CoemRSA455_10	2663915
Cluster_6214	Coemansia_sp_RSA_1694_UCR_CoemRSA1694_10	2663881	4	4	2789218|2663881|2663898|2663875	Coemansia_sp_RSA_1694_UCR_CoemRSA1694_10,Coemansia_sp_RSA_1836_UCR_CoemRSA1836_10,Coemansia_sp_RSA_25_UCR_CoemRSA25_10,Coemansia_sp_RSA_2052_UCR_CoemRSA2052_10	2663881|2663898|2663875|2789218
Cluster_6215	Coemansia_sp_RSA_2424_UCR_CoemRSA2424_10	2663879	2	2	2663903|2663879	Coemansia_sp_RSA_2424_UCR_CoemRSA2424_10,Coemansia_sp_RSA_2681_UCR_CoemRSA2681_10	2663879|2663903
Cluster_6216	Caloplaca_aegaea	520571	1	1	520571	Caloplaca_aegaea	520571
Cluster_6217	Variospora_aurantia	1301589	2	2	3058858|1301589	Variospora_aurantia,Variospora_cf_flavescens_KEW_Vafl	1301589|3058858
Cluster_6218	Variospora_fuerteventurae	3058865	1	1	3058865	Variospora_fuerteventurae	3058865
Cluster_6219	Variospora_velana	1301595	1	1	1301595	Variospora_velana	1301595
Cluster_6220	Variospora_sp_1_TL-2023_KEW_Vasp1	3058882	1	1	3058882	Variospora_sp_1_TL-2023_KEW_Vasp1	3058882
Cluster_6221	Coemansia_sp_IMI_203386_UCR_CoemIMI203386_10	2572656	1	1	2572656	Coemansia_sp_IMI_203386_UCR_CoemIMI203386_10	2572656
Cluster_6222	Coemansia_sp_RSA_1286_UCR_CoemRSA1286_10	2663877	5	5	2663877|2789351|2849860|2663876|2761405	Coemansia_sp_RSA_1286_UCR_CoemRSA1286_10,Coemansia_sp_RSA_1721_UCR_CoemRSA1721_10,Coemansia_sp_RSA_1722_UCR_CoemRSA1722_10,Coemansia_sp_RSA_485_UCR_CoemRSA485_10,Coemansia_sp_RSA_486_UCR_CoemRSA486_10	2663877|2663876|2761405|2789351|2849860
Cluster_6223	Penicillium_oxalicum	69781	4	1	69781	Penicillium_oxalicum,Penicillium_oxalicum_114-2_pde_v10,Penicillium_oxalicum_JU-A10-T_pdt_v10,Penicillium_oxalicum_YT02_Pexp10	69781|69781|69781|69781
Cluster_6224	Penicillium_sp_D2Mb_ASM2576811v1	2940345	6	6	2940345|2940347|2940344|2940348|2940346|2940343	Penicillium_sp_D2Mb_ASM2576811v1,Penicillium_sp_PF2412A_ASM2362655v1,Penicillium_sp_PH3801_ASM2362661v1,Penicillium_sp_PT4103_ASM2362649v1,Penicillium_sp_R1202D_ASM2362651v1,Penicillium_sp_S1126A_ASM2362653v1	2940345|2940348|2940343|2940347|2940346|2940344
Cluster_6225	Heterobasidion_annosum	13563	6	2	984962|13563	Heterobasidion_annosum,Heterobasidion_irregulare_144SE,Heterobasidion_irregulare_45EH,Heterobasidion_irregulare_49OE,Heterobasidion_annosum_03012_Ha20,Heterobasidion_irregulare_118NB	13563|984962|984962|984962|13563|984962
Cluster_6226	Heterobasidion_irregulare_TC_32-1	984962	9	1	984962	Heterobasidion_irregulare_TC_32-1,Heterobasidion_irregulare_150EA,Heterobasidion_irregulare_41NB,Heterobasidion_irregulare_48NB,Heterobasidion_irregulare_49SA,Heterobasidion_irregulare_51ED,Heterobasidion_irregulare_9OA,Heterobasidion_irregulare_115OG,Heterobasidion_irregulare_136	984962|984962|984962|984962|984962|984962|984962|984962|984962
Cluster_6227	Heterobasidion_occidentale	942053	1	1	942053	Heterobasidion_occidentale	942053
Cluster_6228	Heterobasidion_parviporum	207832	1	1	207832	Heterobasidion_parviporum	207832
Cluster_6229	Pochonia_chlamydosporia_170	280754	6	2	3348191|280754	Pochonia_chlamydosporia_170,Pochonia_chlamydosporia_123_PcB1v4,Pochonia_chlamydosporia_YNP54,Pochonia_chlamydosporia_YNP84,Pochonia_chlamydosporia_YNP85,Pochonia_sp_DSM_885_YNP69	280754|280754|280754|280754|280754|3348191
Cluster_6230	Malassezia_sympodialis_ATCC_42132	76777	12	2	338567|76777	Malassezia_sympodialis_ATCC_42132,Malassezia_sympodialis_ASM126470v1,Malassezia_sympodialis_ASM126471v1,Malassezia_sympodialis_ASM126492v1,Malassezia_sympodialis_Msy_KS004_June2015,Malassezia_sympodialis_Msy_KS024_June2015,Malassezia_sympodialis_Msy_KS292_June2015,Malassezia_sympodialis_Msy_KS327_June2015,Malassezia_sympodialis_SMGC_7561_bin1_MetaWRAP_v121_MAG,Malassezia_sympodialis_SRR1632457_bin10_CONCOCT_v11_MAG,uncultured_Malassezia_SRR1632458_bin6,uncultured_Malassezia_SRR1632458_rev_bin6	76777|76777|76777|76777|76777|76777|76777|76777|76777|76777|338567|338567
Cluster_6231	Blastocystis_sp_ATCC_50177-Nand_II_ASM165121v1	12968	13	4	12968|3128536|444509|944036	Blastocystis_sp_ATCC_50177-Nand_II_ASM165121v1,Blastocystis_sp_subtype_1_min17_eukbin1_v3,Blastocystis_sp_subtype_1_ASM2740636v1,Blastocystis_sp_subtype_1_ASM2740648v1,Blastocystis_sp_ATCC_50177-Nand_II_ASM3909693v1,uncultured_Blastocystis_sp_ERR7745291_bin148,uncultured_Blastocystis_sp_ERR7745412_bin2,uncultured_Blastocystis_sp_ERR7745755_bin103,uncultured_Blastocystis_sp_ERR7738185_bin87,Blastocystis_sp_subtype_1_ERR1305896_bin110_CONCOCT_v11_MAG,uncultured_Blastocystis_sp_ERR7738582_bin383,Blastocystis_sp_subtype_1_ASM2740640v1,Blastocystis_sp_JDR_ASM3909636v1	12968|944036|944036|944036|12968|444509|444509|444509|444509|944036|444509|944036|3128536
Cluster_6232	uncultured_Blastocystis_sp_ERR7738585_bin252	444509	1	1	444509	uncultured_Blastocystis_sp_ERR7738585_bin252	444509
Cluster_6233	Penicillium_carneum_LCP05634	47248	2	2	47248|1002107	Penicillium_carneum_LCP05634,Penicillium_psychrosexuale	47248|1002107
Cluster_6234	Penicillium_paneum	68879	2	1	68879	Penicillium_paneum,Penicillium_paneum_FM227_PPANFM227_20131217	68879|68879
Cluster_6235	Penicillium_roqueforti	5082	2	1	5082	Penicillium_roqueforti,Penicillium_roqueforti_FM164_PROQFM164_20130607	5082|5082
Cluster_6236	Boletus_fagicola	2172118	1	1	2172118	Boletus_fagicola	2172118
Cluster_6237	Boletus_roseobadius	3095465	3	3	2879843|3095465|1354913	Boletus_roseobadius,Boletus_rufocinnamomeus,Boletus_subluridellus	3095465|2879843|1354913
Cluster_6238	Boletus_subgraveolens	3095471	3	3	2169425|3095471|388854	Boletus_subgraveolens,Boletus_vermiculosoides,Boletus_vermiculosus	3095471|2169425|388854
Cluster_6239	Gastroboletus_turbinatus	150784	1	1	150784	Gastroboletus_turbinatus	150784
Cluster_6240	Neoboletus_brunneissimus	1603057	1	1	1603057	Neoboletus_brunneissimus	1603057
Cluster_6241	Boletus_aff_vermiculosoides_S0258-Neoboletus-aff-vermiculosoides	3095544	1	1	3095544	Boletus_aff_vermiculosoides_S0258-Neoboletus-aff-vermiculosoides	3095544
Cluster_6242	Phytophthora_nicotianae_INRA-310	4792	13	1	4792	Phytophthora_nicotianae_ASM148298v1,Phytophthora_nicotianae_ASM148301v1,Phytophthora_nicotianae_ASM332846v1,Phytophthora_nicotianae_CJ01A1_Phyt_para_CJ01A1_V1,Phytophthora_nicotianae_P10297_Phyt_para_P10297_V1,Phytophthora_nicotianae_P1569_Phyt_para_P1569_V1,Phytophthora_nicotianae_P1976_Phyt_para_P1976_V1,Phytophthora_nicotianae_Phyt_para_CJ05E6_V1,Phytophthora_nicotianae_Phyt_para_CHvinca01_V1,Phytophthora_nicotianae_Phyt_para_IAC_01_95_V1,Phytophthora_nicotianae_USDA_Pnic_BL162_10,Phytophthora_nicotianae_Phyt_para_CJ02B3_V1,Phytophthora_nicotianae_INRA-310	4792|4792|4792|4792|4792|4792|4792|4792|4792|4792|4792|4792|4792
Cluster_6243	Cladonia_arbuscula	174044	1	1	174044	Cladonia_arbuscula	174044
Cluster_6244	Cladonia_borealis	184061	1	1	184061	Cladonia_borealis	184061
Cluster_6245	Cladonia_caroliniana	174049	1	1	174049	Cladonia_caroliniana	174049
Cluster_6246	Cladonia_coccifera	174053	1	1	174053	Cladonia_coccifera	174053
Cluster_6247	Cladonia_didyma	174056	1	1	174056	Cladonia_didyma	174056
Cluster_6248	Cladonia_diversa	50926	1	1	50926	Cladonia_diversa	50926
Cluster_6249	Cladonia_leporina	195770	1	1	195770	Cladonia_leporina	195770
Cluster_6250	Cladonia_macilenta_KoLRI003786	196765	1	1	196765	Cladonia_macilenta_KoLRI003786	196765
Cluster_6251	Cladonia_metacorallifera_KoLRI002260	195773	1	1	195773	Cladonia_metacorallifera_KoLRI002260	195773
Cluster_6252	Cladonia_rangiferina	111670	1	1	111670	Cladonia_rangiferina	111670
Cluster_6253	Cladonia_squamosa	174074	1	1	174074	Cladonia_squamosa	174074
Cluster_6254	Cladonia_strepsilis	174076	1	1	174076	Cladonia_strepsilis	174076
Cluster_6255	Cladonia_subtenuis	195789	1	1	195789	Cladonia_subtenuis	195789
Cluster_6256	Cladonia_uncialis	174080	1	1	174080	Cladonia_uncialis	174080
Cluster_6257	Cladonia_macilenta_public_SRR14722121_metabat2_bin4	196765	1	1	196765	Cladonia_macilenta_public_SRR14722121_metabat2_bin4	196765
Cluster_6258	Cladonia_sp_ERGA_PR_AT_01_glClaNorv11_alternate_haplotype	3420003	2	1	3420003	Cladonia_sp_ERGA_PR_AT_01_glClaNorv11_alternate_haplotype,Cladonia_sp_ERGA_PR_AT_01_glClaNorv11	3420003|3420003
Cluster_6259	Fragilariopsis_cylindrus_CCMP1102	3229274	2	2	3229274|186039	Fragilariopsis_sp_CCMP1102_ASM5205746v1,Fragilariopsis_cylindrus_CCMP1102	3229274|186039
Cluster_6260	Fragilariopsis_sp_K-0637_ASM5205730v1	3229272	1	1	3229272	Fragilariopsis_sp_K-0637_ASM5205730v1	3229272
Cluster_6261	Fragilariopsis_sp_RCC4604_ASM5205744v1	1960167	2	2	1960168|1960167	Fragilariopsis_sp_RCC4604_ASM5205744v1,Fragilariopsis_sp_RCC4608_ASM5205742v1	1960167|1960168
Cluster_6262	Fragilariopsis_sp_RCC4612_ASM5205734v1	1960169	1	1	1960169	Fragilariopsis_sp_RCC4612_ASM5205734v1	1960169
Cluster_6263	Blastomyces_dermatitidis_ER-3	5039	9	2	5039|1681229	Blastomyces_dermatitidis_ER-3,Blastomyces_dermatitidis_ASM4322924v1,Blastomyces_dermatitidis_ATCC_26199_BD_ATCC26199_V2,Blastomyces_dermatitidis_ATCC_18187_BD_ATCC18187_V1,Blastomyces_dermatitidis_ATCC_18188_BD_ATCC18188_V1,Blastomyces_gilchristii_ASM4322918v1,Blastomyces_gilchristii_ASM4322923v1,Blastomyces_dermatitidis_ASM4317074v1,Blastomyces_gilchristii_SLH14081	5039|5039|5039|5039|5039|1681229|1681229|5039|1681229
Cluster_6264	Blastomyces_emzantsi	2723674	1	1	2723674	Blastomyces_emzantsi	2723674
Cluster_6265	Blastomyces_percursus	1658174	1	1	1658174	Blastomyces_percursus	1658174
Cluster_6266	Blastomyces_silverae	2060906	1	1	2060906	Blastomyces_silverae	2060906
Cluster_6267	Microbotryum_lychnidis-dioicae_p1A1_Lamole	288795	21	2	796604|288795	Microbotryum_lychnidis-dioicae_p1A1_Lamole,Microbotryum_lychnidis-dioicae_MvSl-1064-A2-R4,Microbotryum_lychnidis-dioicae_MvSl-Chernobyl-1105-1-G1-20141016,Microbotryum_lychnidis-dioicae_MvSl-Chernobyl-1106-1-G1,Microbotryum_lychnidis-dioicae_MvSl-925-G1-20131113,Microbotryum_lychnidis-dioicae_MvSl-Chernobyl-1101-3-A2-G1-20141016,Microbotryum_lychnidis-dioicae_MvSl-Chernobyl-1102-1-G1-20141016,Microbotryum_lychnidis-dioicae_MvSl-Chernobyl-1162-A1-G1-20141113,Microbotryum_lychnidis-dioicae_MvSl-Chernobyl-1101-1-A1-G1-20141016,Microbotryum_lychnidis-dioicae_MvSl-Chernobyl-1163-A1-G1-20141113,Microbotryum_lychnidis-dioicae_MvSl-Chernobyl-1101-2-A1-G1-20141016,Microbotryum_lychnidis-dioicae_MvSl-1318_A1,Microbotryum_lychnidis-dioicae_MvSl-Chernobyl-1164-A2-G1-20141113,Microbotryum_lychnidis-dioicae_MvSl-1318_A2,Microbotryum_lychnidis-dioicae_MvSl-443-2-G1-20131224,Microbotryum_lychnidis-dioicae_MvSl-446-2-A2-G1-20131224,Microbotryum_lychnidis-dioicae_MvSl-576-A2-G1-20131224,Microbotryum_lychnidis-dioicae_MvSl-Chernobyl-1165-1-G1-20141113,Microbotryum_lychnidis-dioicae_MvSl-Chernobyl-1165-2-A2-G1-20141113,Microbotryum_lychnidis-dioicae_MvSl-Chernobyl-1102-2-G1-20141016,Microbotryum_silenes-dioicae	288795|288795|288795|288795|288795|288795|288795|288795|288795|288795|288795|288795|288795|288795|288795|288795|288795|288795|288795|288795|796604
Cluster_6268	Microbotryum_saponariae	289078	2	2	288795|289078	Microbotryum_saponariae,Microbotryum_lychnidis-dioicae_MvSl-Chernobyl-1103-1-G1-20141016	289078|288795
Cluster_6269	Microbotryum_shykoffianum	796603	1	1	796603	Microbotryum_shykoffianum	796603
Cluster_6270	Microbotryum_silenes-acaulis	370302	1	1	370302	Microbotryum_silenes-acaulis	370302
Cluster_6271	Microbotryum_superbum	942086	1	1	942086	Microbotryum_superbum	942086
Cluster_6272	Microbotryum_violaceum	5272	1	1	5272	Microbotryum_violaceum	5272
Cluster_6273	Armillaria_altimontana	1156164	1	1	1156164	Armillaria_altimontana	1156164
Cluster_6274	Armillaria_borealis	47425	1	1	47425	Armillaria_borealis	47425
Cluster_6275	Armillaria_calvescens	64369	1	1	64369	Armillaria_calvescens	64369
Cluster_6276	Armillaria_cepistipes	47426	1	1	47426	Armillaria_cepistipes	47426
Cluster_6277	Armillaria_fumosa	153910	1	1	153910	Armillaria_fumosa	153910
Cluster_6278	Armillaria_gallica	47427	2	2	64372|47427	Armillaria_gallica,Armillaria_sinapina	47427|64372
Cluster_6279	Armillaria_luteobubalina	153913	1	1	153913	Armillaria_luteobubalina	153913
Cluster_6280	Armillaria_nabsnona	64368	1	1	64368	Armillaria_nabsnona	64368
Cluster_6281	Armillaria_novae-zelandiae	153914	1	1	153914	Armillaria_novae-zelandiae	153914
Cluster_6282	Armillaria_ostoyae	47428	1	1	47428	Armillaria_ostoyae	47428
Cluster_6283	Armillaria_solidipes	1076256	1	1	1076256	Armillaria_solidipes	1076256
Cluster_6284	Fusarium_armeniacum	679435	3	3	3323875|679435|2720561	Fusarium_armeniacum,Fusarium_parabolicum,Fusarium_chaquense	679435|3323875|2720561
Cluster_6285	Fusarium_goolgardi	1567540	1	1	1567540	Fusarium_goolgardi	1567540
Cluster_6286	Fusarium_kyushuense	56665	1	1	56665	Fusarium_kyushuense	56665
Cluster_6287	Fusarium_langsethiae	179993	1	1	179993	Fusarium_langsethiae	179993
Cluster_6288	Fusarium_lateritium	5523	2	2	56646|5523	Fusarium_lateritium,Fusarium_venenatum	5523|56646
Cluster_6289	Fusarium_nodosum	2592597	1	1	2592597	Fusarium_nodosum	2592597
Cluster_6290	Fusarium_palustre	680193	1	1	680193	Fusarium_palustre	680193
Cluster_6291	Fusarium_poae	36050	2	2	36050|3120201	Fusarium_poae,Fusarium_sp_G73_YNP18	36050|3120201
Cluster_6292	Fusarium_sambucinum	5128	1	1	5128	Fusarium_sambucinum	5128
Cluster_6293	Fusarium_sibiricum	929237	3	3	5514|929237|3120202	Fusarium_sibiricum,Fusarium_sporotrichioides,Fusarium_sp_G74_YNP19	929237|5514|3120202
Cluster_6294	Fusarium_sp_M34D1_UdelaR_FusM34D1	3455681	1	1	3455681	Fusarium_sp_M34D1_UdelaR_FusM34D1	3455681
Cluster_6295	Suillus_discolor	1912936	1	1	1912936	Suillus_discolor	1912936
Cluster_6296	Suillus_fuscotomentosus	1912939	1	1	1912939	Suillus_fuscotomentosus	1912939
Cluster_6297	Suillus_hirtellus	279518	1	1	279518	Suillus_hirtellus	279518
Cluster_6298	Suillus_plorans	116603	1	1	116603	Suillus_plorans	116603
Cluster_6299	Suillus_tomentosus	48589	1	1	48589	Suillus_tomentosus	48589
Cluster_6300	Suillus_variegatus	48592	1	1	48592	Suillus_variegatus	48592
Cluster_6301	Termitomyces_sp_cryptogamus_ASM2009162v1	2788930	5	5	1857762|2788930|2053456|1850345|1306850	Termitomyces_sp_cryptogamus_ASM2009162v1,Termitomyces_sp_Mn162_ASM1760757v1,Termitomyces_sp_T153_ASM1829616v2,Termitomyces_sp_J132_TerJ13210,Termitomyces_sp_T112_ASM1829608v1	2788930|2053456|1857762|1306850|1850345
Cluster_6302	Termitomyces_sp_IC0001_ASM4223912v1	3113576	3	3	3113577|3113576|3113578	Termitomyces_sp_IC0001_ASM4223912v1,Termitomyces_sp_IC0010_ASM4223993v1,Termitomyces_sp_IC0034_ASM4223985v1	3113576|3113577|3113578
Cluster_6303	Termitomyces_sp_IC0027_ASM4224072v1	3113579	3	3	3113579|3113581|3113580	Termitomyces_sp_IC0027_ASM4224072v1,Termitomyces_sp_IC0032_ASM4224068v1,Termitomyces_sp_IC0033_ASM4223986v1	3113579|3113580|3113581
Cluster_6304	Termitomyces_sp_IC0038_ASM4224145v1	3113582	1	1	3113582	Termitomyces_sp_IC0038_ASM4224145v1	3113582
Cluster_6305	Cladosporium_anthropophilum	1970646	2	2	643907|1970646	Cladosporium_anthropophilum,Cladosporium_colombiae	1970646|643907
Cluster_6306	Cladosporium_cucumerinum	166633	1	1	166633	Cladosporium_cucumerinum	166633
Cluster_6307	Cladosporium_oxysporum	29919	2	2	29919|70808	Cladosporium_oxysporum,Cladosporium_tenuissimum	29919|70808
Cluster_6308	Cladosporium_subuliforme	887103	1	1	887103	Cladosporium_subuliforme	887103
Cluster_6309	Cladosporium_velox	891392	3	3	2940325|891392|2993632	Cladosporium_velox,Cladosporium_sp_MBC_869_ASM3078711v1,Cladosporium_sp_D2B6_ASM2362772v1	891392|2993632|2940325
Cluster_6310	Cladosporium_cf_tenuissimum_ASM5232420v1	2144180	1	1	2144180	Cladosporium_cf_tenuissimum_ASM5232420v1	2144180
Cluster_6311	Cladosporium_sp_BSL10_ASM155386v1	1712568	1	1	1712568	Cladosporium_sp_BSL10_ASM155386v1	1712568
Cluster_6312	Cladosporium_sp_ZJUC115_ASM5232410v1	3232285	1	1	3232285	Cladosporium_sp_ZJUC115_ASM5232410v1	3232285
Cluster_6313	Phytophthora_abietivora	2488101	3	3	180900|2488101|1861859	Phytophthora_abietivora,Phytophthora_flexuosa,Phytophthora_europaea	2488101|1861859|180900
Cluster_6314	Phytophthora_attenuata	1861846	1	1	1861846	Phytophthora_attenuata	1861846
Cluster_6315	Phytophthora_cambivora	53983	1	1	53983	Phytophthora_cambivora	53983
Cluster_6316	Phytophthora_formosa	1913598	1	1	1913598	Phytophthora_formosa	1913598
Cluster_6317	Phytophthora_fragariae	53985	2	2	129364|53985	Phytophthora_fragariae,Phytophthora_rubi	53985|129364
Cluster_6318	Phytophthora_intricata	1861860	1	1	1861860	Phytophthora_intricata	1861860
Cluster_6319	Phytophthora_uliginosa	180902	1	1	180902	Phytophthora_uliginosa	180902
Cluster_6320	Phytophthora_x_alni	299392	1	1	299392	Phytophthora_x_alni	299392
Cluster_6321	Phytophthora_x_cambivora	2056922	1	1	2056922	Phytophthora_x_cambivora	2056922
Cluster_6322	Phytophthora_x_heterohybrida	1861847	1	1	1861847	Phytophthora_x_heterohybrida	1861847
Cluster_6323	Phytophthora_x_incrassata	1861858	1	1	1861858	Phytophthora_x_incrassata	1861858
Cluster_6324	Malassezia_globosa_CBS_7966	76773	16	2	338567|76773	Malassezia_globosa_CBS_7966,Malassezia_globosa_ASM3658438v1,Malassezia_globosa_ASM3082666v1,Malassezia_globosa_ASM3658435v1,Malassezia_globosa_ASM5194403v1,Malassezia_globosa_ASM3658442v1,Malassezia_globosa_SMGC_7564_bin1_MetaWRAP_v121_MAG,Malassezia_globosa_SRR1647000_bin0_CONCOCT_v11_MAG,uncultured_Malassezia_SRR1631112_rev_bin2,uncultured_Malassezia_SRR1632801_bin5,Malassezia_globosa_ASM5194401v1,Malassezia_globosa_ASM3658437v1,Malassezia_globosa_ASM5194397v1,Malassezia_globosa_ASM126479v1,Malassezia_globosa_ASM1023209v1,Malassezia_globosa_ASM126480v1	76773|76773|76773|76773|76773|76773|76773|76773|338567|338567|76773|76773|76773|76773|76773|76773
Cluster_6325	Malassezia_globosa_ASM126481v1	76773	1	1	76773	Malassezia_globosa_ASM126481v1	76773
Cluster_6326	Puccinia_triticina	208348	17	1	208348	Puccinia_triticina,Puccinia_triticina_1-1_BBBD_Race_1_P_triticina_1_1_V2,Puccinia_triticina_Race_106_PuccTri106_10,Puccinia_triticina_Race_77_ASM170707v1,Puccinia_triticina_Race_77_ASM170674v1,Puccinia_triticina_Race_77_ASM170735v1,Puccinia_triticina_Race_77_ASM170709v1,Puccinia_triticina_Race_77_ASM170741v1,Puccinia_triticina_Race_77_ASM170682v1,Puccinia_triticina_Race_77_ASM170738v1,Puccinia_triticina_Race_77_ASM170681v1,Puccinia_triticina_Race_77_ASM170765v1,Puccinia_triticina_Race_77_ASM170734v1,Puccinia_triticina_Race_77_ASM170703v1,Puccinia_triticina_Race_77_ASM170729v1,Puccinia_triticina_Race_77_PucTri7710,Puccinia_triticina_Race_77_ASM170704v1	208348|208348|208348|208348|208348|208348|208348|208348|208348|208348|208348|208348|208348|208348|208348|208348|208348
Cluster_6327	Paragyromitra_ambigua	1846254	1	1	1846254	Paragyromitra_ambigua	1846254
Cluster_6328	Paragyromitra_infula	273506	1	1	273506	Paragyromitra_infula	273506
Cluster_6329	Paragyromitra_sichuanensis	3063984	2	2	3063984|2303736	Paragyromitra_sichuanensis,Paragyromitra_xinjiangensis	3063984|2303736
Cluster_6330	Gyromitra_sp_9_AD-2023_ASM4080243v1	3063976	2	1	3063976	Gyromitra_sp_9_AD-2023_ASM4080243v1,Gyromitra_sp_9_AD-2023_ASM4080390v1	3063976|3063976
Cluster_6331	Clarireedia_hainanense	2867042	1	1	2867042	Clarireedia_hainanense	2867042
Cluster_6332	Clarireedia_homoeocarpa	1436886	4	3	1436886|2036908|2730677	Clarireedia_homoeocarpa,Clarireedia_homoeocarpa_LT30_SHomoeocarpa10,Clarireedia_sp_SE16F4_ASM224298v1,Clarireedia_jacksonii	1436886|1436886|2730677|2036908
Cluster_6333	Clarireedia_monteithiana	2211668	1	1	2211668	Clarireedia_monteithiana	2211668
Cluster_6334	Clarireedia_paspali	2860823	2	2	2881482|2860823	Clarireedia_paspali,Clarireedia_aff_paspali_H2_UGA_Clarireedia_aff_paspali_H2_isolate_v1	2860823|2881482
Cluster_6335	Colletotrichum_abscissum	1671311	9	9	145971|1209916|2940390|1209917|1914294|1209934|1209924|1209925|1671311	Colletotrichum_abscissum,Colletotrichum_tamarilloi,Colletotrichum_paranaense,Colletotrichum_melonis,Colletotrichum_limetticola,Colletotrichum_costaricense,Colletotrichum_filicis,Colletotrichum_lupini,Colletotrichum_cuscutae	1671311|1209934|1914294|1209925|1209924|1209916|2940390|145971|1209917
Cluster_6336	Colletotrichum_acutatum	27357	1	1	27357	Colletotrichum_acutatum	27357
Cluster_6337	Colletotrichum_australisinense_	2231729	1	1	2231729	Colletotrichum_australisinense_	2231729
Cluster_6338	Colletotrichum_fioriniae	710243	2	1	710243	Colletotrichum_fioriniae,Colletotrichum_fioriniae_PJ7_CFIO01	710243|710243
Cluster_6339	Colletotrichum_godetiae	1209918	2	2	1209918|3239297	Colletotrichum_godetiae,Colletotrichum_sp_CLE4_ASM4406357v1	1209918|3239297
Cluster_6340	Colletotrichum_liaoningense	1789211	2	2	1209932|1789211	Colletotrichum_liaoningense,Colletotrichum_scovillei	1789211|1209932
Cluster_6341	Colletotrichum_nymphaeae	306554	2	1	306554	Colletotrichum_nymphaeae,Colletotrichum_nymphaeae_SA-01_CNYM01	306554|306554
Cluster_6342	Colletotrichum_phormii	359342	1	1	359342	Colletotrichum_phormii	359342
Cluster_6343	Colletotrichum_salicis	1209931	1	1	1209931	Colletotrichum_salicis	1209931
Cluster_6344	Colletotrichum_simmondsii	703756	1	1	703756	Colletotrichum_simmondsii	703756
Cluster_6345	Ectocarpus_sp_12_AP-2014_PHAEEsp12dF_V12	1535356	2	1	1535356	Ectocarpus_sp_12_AP-2014_PHAEEsp12dF_V12,Ectocarpus_sp_12_AP-2014_PHAEEsp12S_V12	1535356|1535356
Cluster_6346	Ectocarpus_sp_13_AM-2016_PHAEEsp13S_V12	1904779	1	1	1904779	Ectocarpus_sp_13_AM-2016_PHAEEsp13S_V12	1904779
Cluster_6347	Ectocarpus_sp_4_AP-2014_PHAEEsp1M2_V12	1535360	1	1	1535360	Ectocarpus_sp_4_AP-2014_PHAEEsp1M2_V12	1535360
Cluster_6348	Ectocarpus_sp_6_AP-2014_PHAEEsp6S_V12	1535362	1	1	1535362	Ectocarpus_sp_6_AP-2014_PHAEEsp6S_V12	1535362
Cluster_6349	Ectocarpus_sp_8_AP-2014_PHAEEsp8S_V12	1535364	1	1	1535364	Ectocarpus_sp_8_AP-2014_PHAEEsp8S_V12	1535364
Cluster_6350	Ectocarpus_sp_CCAP_1310-34_Esub_Assebmy2	867726	2	1	867726	Ectocarpus_sp_CCAP_1310-34_Esub_Assebmy2,Ectocarpus_sp_CCAP_1310-34_Esub_Assebmy_complete	867726|867726
Cluster_6351	Ectocarpus_siliculosus	1768030	2	2	1768030|2880	Ectocarpus_sp_Ec32_pasteur_ecto_instagraal,Ectocarpus_siliculosus	1768030|2880
Cluster_6352	Oehlia_diaphana	118614	2	2	118614|1803374	Oehlia_diaphana,Rhizophagus_sp_MUCL_43196_ASM354999v1	118614|1803374
Cluster_6353	Rhizophagus_irregularis	588596	8	1	588596	Rhizophagus_irregularis,Rhizophagus_irregularis_DAOM_197198w_DAOM197198w_N33nuc_v1,Rhizophagus_irregularis_DAOM_197198w_DAOM197198w_N31nuc_v1,Rhizophagus_irregularis_DAOM_197198w_DAOM197198w_N36nuc_v1,Rhizophagus_irregularis_DAOM_197198w_DAOM197198w_DNA1mycelia_v1,Rhizophagus_irregularis_DAOM_197198w_DAOM197198w_N6nuc_v1,Rhizophagus_irregularis_DAOM_197198w_DAOM197198w_DNA2mycelia_v1,Rhizophagus_irregularis_DAOM_197198w_Rir	588596|588596|588596|588596|588596|588596|588596|588596
Cluster_6354	Rhizophagus_sp_LPA8_1_AMF_ASM2146437v1	2792439	3	3	2792440|2792441|2792439	Rhizophagus_sp_LPA8_1_AMF_ASM2146437v1,Rhizophagus_sp_LPA8_4_AMF_ASM2146452v1,Rhizophagus_sp_LPA8_3_AMF_ASM2146440v1	2792439|2792441|2792440
Cluster_6355	Boletus_barrowsii	495273	1	1	495273	Boletus_barrowsii	495273
Cluster_6356	Boletus_chippewaensis	495276	5	2	36056|495276	Boletus_chippewaensis,Boletus_edulis_BD747_utah,Boletus_edulis_MICH10008-Boletus-edulis_var_ochraceus,Boletus_edulis_Boledp1,Boletus_edulis_BED1	495276|36056|36056|36056|36056
Cluster_6357	Boletus_insuetus	3095457	2	2	3095457|182791	Boletus_insuetus,Boletus_variipes_var_fagicola	3095457|182791
Cluster_6358	Boletus_nobilissimus	495283	1	1	495283	Boletus_nobilissimus	495283
Cluster_6359	Boletus_reticulatus	182632	1	1	182632	Boletus_reticulatus	182632
Cluster_6360	Boletus_reticuloceps	495285	1	1	495285	Boletus_reticuloceps	495285
Cluster_6361	Boletus_rex-veris	748099	1	1	748099	Boletus_rex-veris	748099
Cluster_6362	Boletus_subcaerulescens	495286	1	1	495286	Boletus_subcaerulescens	495286
Cluster_6363	Boletus_aff_mottiae_DBG214687-Boletus-cf-mottiae	3095539	1	1	3095539	Boletus_aff_mottiae_DBG214687-Boletus-cf-mottiae	3095539
Cluster_6364	Boletus_edulis_ASM331616v1	36056	1	1	36056	Boletus_edulis_ASM331616v1	36056
Cluster_6365	Boletus_variipes_UT508-Boletus-variipes	182791	1	1	182791	Boletus_variipes_UT508-Boletus-variipes	182791
Cluster_6366	Morchella_semilibera	62758	2	2	62758|2944895	Morchella_semilibera,Morchella_sp_2018-W30_ASM2471362v1	62758|2944895
Cluster_6367	Morchella_sp_2015-shanyang_ASM2471379v1	2944693	2	2	2944691|2944693	Morchella_sp_2015-shanyang_ASM2471379v1,Morchella_sp_2018-W45_ASM2471378v1	2944693|2944691
Cluster_6368	Morchella_sp_2015-Win8_ASM2471384v1	2944694	5	5	2944697|2944696|2944689|2678603|2944694	Morchella_sp_2015-Win8_ASM2471384v1,Morchella_sp_a71_ASM1340706v1,Morchella_sp_2018-W26_ASM2471371v1,Morchella_sp_2016-103_ASM2471392v1,Morchella_sp_2016-57_ASM2471387v1	2944694|2678603|2944689|2944697|2944696
Cluster_6369	Morchella_sp_2016-72_ASM2471386v1	2944893	1	1	2944893	Morchella_sp_2016-72_ASM2471386v1	2944893
Cluster_6370	Morchella_sp_2018-W16_ASM2471375v1	2944690	1	1	2944690	Morchella_sp_2018-W16_ASM2471375v1	2944690
Cluster_6371	Debaryomyces_hansenii_CBS767	4959	5	1	4959	Debaryomyces_hansenii_CBS767,Debaryomyces_hansenii_Dha_7426,Debaryomyces_hansenii_ASM5136238v1,Debaryomyces_hansenii_ASM3055899v1,Debaryomyces_hansenii_ASM2860964v1	4959|4959|4959|4959|4959
Cluster_6372	Debaryomyces_tyrocola	522358	3	2	4959|522358	Debaryomyces_tyrocola,Debaryomyces_hansenii_Dha_155,Debaryomyces_hansenii_ASM2841207v1	522358|4959|4959
Cluster_6373	Debaryomyces_hansenii_ASM2425640v1	4959	7	2	2951366|4959	Debaryomyces_hansenii_ASM2425640v1,Debaryomyces_hansenii_Dha_j26,Debaryomyces_hansenii_Dha_398,Debaryomyces_hansenii_Dha_1449,Debaryomyces_sp_S3305_ASM2458630v1,Debaryomyces_hansenii_ASM4276697v1,Debaryomyces_hansenii_ASM3668963v1	4959|4959|4959|4959|2951366|4959|4959
Cluster_6374	Debaryomyces_hansenii_CAU_DHC11_v01_alt	4959	1	1	4959	Debaryomyces_hansenii_CAU_DHC11_v01_alt	4959
Cluster_6375	Debaryomyces_hansenii_CAU_DHC11_v01_pri	4959	1	1	4959	Debaryomyces_hansenii_CAU_DHC11_v01_pri	4959
Cluster_6376	Plasmodium_berghei_ANKA	5821	6	1	5821	Plasmodium_berghei_PbK173,Plasmodium_berghei_ANKA,Plasmodium_berghei_PBNK65NY,Plasmodium_berghei_PbSP11A,Plasmodium_berghei_PbSP11RLL,Plasmodium_berghei_PbNK65E	5821|5821|5821|5821|5821|5821
Cluster_6377	Plasmodium_chabaudi_chabaudi	5825	4	2	5825|5860	Plasmodium_chabaudi_adami_PchDK,Plasmodium_chabaudi_adami_PchDS,Plasmodium_chabaudi_chabaudi,Plasmodium_vinckei_petteri_Pch2CR-2	5825|5825|5825|5860
Cluster_6378	Plasmodium_vinckei_brucechwatti_Pvb1-69-2	5860	2	1	5860	Plasmodium_vinckei_brucechwatti_Pvb1-69-2,Plasmodium_vinckei_brucechwatti_PVBDA_v1	5860|5860
Cluster_6379	Plasmodium_vinckei_lentum_PVLDE_v1	5860	5	2	5861|5860	Plasmodium_vinckei_lentum_PVLDE_v1,Plasmodium_yoelii_killicki_Pvk194ZZ-2,Plasmodium_vinckei_PVSEL_v1,Plasmodium_vinckei_petteri_Plas_vinc_pett_CR_V1,Plasmodium_vinckei_petteri_PVPCR_v1	5860|5861|5860|5860|5860
Cluster_6380	Plasmodium_yoelii	5861	9	1	5861	Plasmodium_yoelii_17X_Plas_yoel_17X_V2,Plasmodium_yoelii,Plasmodium_yoelii_yoelii_17XNL_ASM308v2,Plasmodium_yoelii_killicki_Pyk193L-2,Plasmodium_yoelii_nigeriensis_NIAID_PY_nigeriensis_N67,Plasmodium_yoelii_nigeriensis_ASM4338141v1,Plasmodium_yoelii_nigeriensis_ASM4338136v1,Plasmodium_yoelii_yoelii_17XNL_PSU_2,Plasmodium_yoelii_yoelii_ASM308v2	5861|5861|5861|5861|5861|5861|5861|5861|5861
Cluster_6381	Plasmodium_vinckei_vinckei	5860	1	1	5860	Plasmodium_vinckei_vinckei	5860
Cluster_6382	Bipolaris_bicolor	102001	1	1	102001	Bipolaris_bicolor	102001
Cluster_6383	Bipolaris_cookei	74410	1	1	74410	Bipolaris_cookei	74410
Cluster_6384	Bipolaris_gigantea	2695822	1	1	2695822	Bipolaris_gigantea	2695822
Cluster_6385	Bipolaris_maydis	5016	3	1	5016	Bipolaris_maydis,Bipolaris_maydis_ATCC_48331_CocheC4_1,Bipolaris_maydis_C5_CocheC5_3	5016|5016|5016
Cluster_6386	Bipolaris_oryzae_ATCC_44560	101162	9	1	101162	Bipolaris_oryzae_ATCC_44560,Bipolaris_oryzae_SCNU_Cmiy_F1371,Bipolaris_oryzae_SCNU_Cmiy_F1318,Bipolaris_oryzae_SCNU_Cmiy_F1409,Bipolaris_oryzae_ASM167538v1,Bipolaris_oryzae_SCNU_Cmiy_F1253,Bipolaris_oryzae_ASM3717774v1,Bipolaris_oryzae_SCNU_Cmiy_F1248,Bipolaris_oryzae_SCNU_Cmiy_F1305	101162|101162|101162|101162|101162|101162|101162|101162|101162
Cluster_6387	Bipolaris_sorokiniana_ND90Pr	45130	11	2	2970998|45130	Bipolaris_sorokiniana_ND90Pr,Bipolaris_sorokiniana_ASM2472253v1,Bipolaris_sorokiniana_ASM3300631v1,Bipolaris_sorokiniana_ASM845272v1,Bipolaris_sorokiniana_ASM845273v1,Bipolaris_sorokiniana_ASM3797498v1,Bipolaris_sp_L1-2_ASM3656208v1,Bipolaris_sorokiniana_ASM432937v1,Bipolaris_sorokiniana_ASM845270v1,Bipolaris_sorokiniana_ASM845271v1,Bipolaris_sorokiniana_ASM1341676v1	45130|45130|45130|45130|45130|45130|2970998|45130|45130|45130|45130
Cluster_6388	Bipolaris_victoriae_FI3	40125	5	2	5017|40125	Bipolaris_victoriae_FI3,Bipolaris_zeicola_ASM2307920v1,Bipolaris_zeicola_ASM2636787v1,Bipolaris_zeicola_ASM1690686v1,Bipolaris_zeicola_26-R-13	40125|5017|5017|5017|5017
Cluster_6389	Claviceps_arundinis	1623583	3	3	1623583|2870823|1294629	Claviceps_arundinis,Claviceps_bavariensis,Claviceps_humidiphila	1623583|2870823|1294629
Cluster_6390	Claviceps_capensis	1649128	1	1	1649128	Claviceps_capensis	1649128
Cluster_6391	Claviceps_cyperi	247652	1	1	247652	Claviceps_cyperi	247652
Cluster_6392	Claviceps_monticola	1649129	1	1	1649129	Claviceps_monticola	1649129
Cluster_6393	Claviceps_occidentalis	2778778	6	4	2559227|2559228|2559225|2778778	Claviceps_occidentalis,Claviceps_sp_LM78_group_G4_CSU_LM78_v1,Claviceps_sp_LM77_group_G4_ASM2227550v1,Claviceps_sp_LM77_group_G4_CSU_LM77_v1,Claviceps_sp_LM84_group_G4_ASM2227551v1,Claviceps_sp_LM84_group_G4_CSU_LM84_v1	2778778|2559227|2559228|2559228|2559225|2559225
Cluster_6394	Claviceps_pazoutovae	1649127	1	1	1649127	Claviceps_pazoutovae	1649127
Cluster_6395	Claviceps_perihumidiphila	2670775	2	2	2670775|2559226	Claviceps_perihumidiphila,Claviceps_aff_humidiphila_group_G2b_CSU_LM81_v1	2670775|2559226
Cluster_6396	Claviceps_purpurea	5111	4	2	1967640|5111	Claviceps_purpurea,Claviceps_purpurea_201_ASM34735v1,Claviceps_aff_purpurea_CSU_Clav52_v1,Claviceps_aff_purpurea_ASM2228541v1	5111|5111|1967640|1967640
Cluster_6397	Claviceps_quebecensis	2778779	6	4	2559231|2559229|2778779|2559230	Claviceps_quebecensis,Claviceps_sp_Clav50_group_G5_CSU_Clav50_v1,Claviceps_sp_Clav50_group_G5_ASM2228632v1,Claviceps_sp_LM458_group_G5_CSU_LM458_v1,Claviceps_sp_Clav32_group_G5_ASM2228687v1,Claviceps_sp_Clav32_group_G5_CSU_Clav32_v1	2778779|2559229|2559229|2559231|2559230|2559230
Cluster_6398	Claviceps_ripicola	2670776	8	6	2670776|2559224|2559223|2559222|1294630|2559221	Claviceps_ripicola,Claviceps_sp_LM219_group_G6_ASM2228368v1,Claviceps_sp_LM220_group_G6_ASM2228353v1,Claviceps_spartinae,Claviceps_sp_LM220_group_G6_CSU_LM220_v1,Claviceps_sp_LM454_group_G7_CSU_LM454_v1,Claviceps_sp_LM219_group_G6_CSU_LM219_v1,Claviceps_sp_LM218_group_G6_CSU_LM218_v1	2670776|2559223|2559222|1294630|2559222|2559221|2559223|2559224
Cluster_6399	Kluyveromyces_lactis	28985	4	2	1769366|28985	Kluyveromyces_lactis,Saccharomycetaceae_sp_ASM2930067v1,Saccharomycetaceae_sp_ASM2930068v1,Saccharomycetaceae_sp_ASM2930388v1	28985|1769366|1769366|1769366
Cluster_6400	Kluyveromyces_wickerhamii	51658	2	1	51658	Kluyveromyces_wickerhamii,Kluyveromyces_wickerhamii_UCD_54-210_ASM17941v1	51658|51658
Cluster_6401	Lachancea_kluyveri_NRRL_Y-12651	4934	4	2	4934|1769366	Lachancea_kluyveri_NRRL_Y-12651,Lachancea_kluyveri_ASM3056993v1,Saccharomycetaceae_sp_ASM2930073v1,Saccharomycetaceae_sp_ASM2930372v1	4934|4934|1769366|1769366
Cluster_6402	Lachancea_waltii	4914	4	2	4914|1769366	Lachancea_waltii,Saccharomycetaceae_sp_ASM2930081v1,Saccharomycetaceae_sp_ASM2930345v1,Saccharomycetaceae_sp_ASM2930361v1	4914|1769366|1769366|1769366
Cluster_6403	Naumovozyma_castellii	27288	5	2	1769366|27288	Naumovozyma_castellii,Saccharomycetaceae_sp_ASM2930075v1,Saccharomycetaceae_sp_ASM2930355v1,Saccharomycetaceae_sp_ASM2930365v1,Saccharomycetaceae_sp_ASM2930367v1	27288|1769366|1769366|1769366|1769366
Cluster_6405	Saccharomyces_cerevisiae_S288C	4932	1684	5	341458|27292|4932|589904|1337648	Saccharomyces_cerevisiae_S288C,Saccharomyces_cerevisiae_NCYC1199,Saccharomyces_cerevisiae_NCYC1211,Saccharomyces_cerevisiae_NCYC1218,Saccharomyces_cerevisiae_NCYC1228,Saccharomyces_cerevisiae_NCYC1240,Saccharomyces_cerevisiae_ASM327723v1,Saccharomyces_cerevisiae_ASM327066v1,Saccharomyces_cerevisiae_ASM1786791v1,Saccharomyces_cerevisiae_ASM2550337v1,Saccharomyces_cerevisiae_ASM221485v1,Saccharomyces_cerevisiae_ASM173726v1,Saccharomyces_cerevisiae_ASM167008v1,Saccharomyces_cerevisiae_ASM2578275v1,Saccharomyces_cerevisiae_AIS_collapsednuclear_genomeScRAP,Saccharomyces_cerevisiae_ASM2940370v1,Saccharomyces_cerevisiae_AHGnuclear_genome,Saccharomyces_cerevisiae_ALH_1bnuclear_genome,Saccharomyces_cerevisiae_ASM2572720v1,Saccharomyces_cerevisiae_ALS_1anuclear_genome,Saccharomyces_cerevisiae_ASM2283701v1,Saccharomyces_cerevisiae_AEHnuclear_genome,Saccharomyces_cerevisiae_AFHnuclear_genomeScRAP,Saccharomyces_cerevisiae_NCYC1243,Saccharomyces_cerevisiae_ASM2426775v1,Saccharomyces_cerevisiae_ASM3026764v1,Saccharomyces_cerevisiae_ASM327393v1,Saccharomyces_cerevisiae_ASM257140v2,Saccharomyces_cerevisiae_NCYC1245,Saccharomyces_cerevisiae_ASM2550346v1,Saccharomyces_cerevisiae_NCYC1260,Saccharomyces_cerevisiae_NCYC1264,Saccharomyces_cerevisiae_NCYC1270,Saccharomyces_cerevisiae_ASM327069v1,Saccharomyces_cerevisiae_ASM327724v1,Saccharomyces_cerevisiae_ASM1786795v1,Saccharomyces_cerevisiae_ASM225022v1,Saccharomyces_cerevisiae_ASM167011v1,Saccharomyces_cerevisiae_AIS_HP2nuclear_genomeScRAP,Saccharomyces_cerevisiae_ASM173727v1,Saccharomyces_cerevisiae_ASM2658570v1,Saccharomyces_cerevisiae_AKH_1anuclear_genomeScRAP,Saccharomyces_cerevisiae_ASM2572722v1,Saccharomyces_cerevisiae_ASM2958180v1,Saccharomyces_cerevisiae_ASM2306571v1,Saccharomyces_cerevisiae_ALH_1bnuclear_genomeScRAP,Saccharomyces_cerevisiae_ALS_1anuclear_genomeScRAP,Saccharomyces_cerevisiae_AHGnuclear_genomeScRAP,Saccharomyces_cerevisiae_NCYC1274,Saccharomyces_cerevisiae_AEHnuclear_genomeScRAP,Saccharomyces_cerevisiae_AFInuclear_genome,Saccharomyces_cerevisiae_ASM2426776v1,Saccharomyces_cerevisiae_ASM327395v1,Saccharomyces_cerevisiae_ASM3029217v1,Saccharomyces_cerevisiae_ASM2572714v1,Saccharomyces_cerevisiae_NCYC1280,Saccharomyces_cerevisiae_ASM2556168v1,Saccharomyces_cerevisiae_NCYC1283,Saccharomyces_cerevisiae_NCYC1286,Saccharomyces_cerevisiae_ASM2337509v1,Saccharomyces_cerevisiae_NCYC1289,Saccharomyces_cerevisiae_ASM1786799v1,Saccharomyces_cerevisiae_ASM327070v1,Saccharomyces_cerevisiae_ASM2269567v1,Saccharomyces_cerevisiae_ASM167014v1,Saccharomyces_cerevisiae_AKH_1anuclear_genome,Saccharomyces_cerevisiae_ASM327725v1,Saccharomyces_cerevisiae_ASM173728v1,Saccharomyces_cerevisiae_AKR_collapsednuclear_genome,Saccharomyces_cerevisiae_ALH_1cnuclear_genome,Saccharomyces_cerevisiae_ASM2658571v1,Saccharomyces_cerevisiae_AMH_1anuclear_genome,Saccharomyces_cerevisiae_ASM2572724v1,Saccharomyces_cerevisiae_NCYC1292,Saccharomyces_cerevisiae_ASM2958182v1,Saccharomyces_cerevisiae_AHLnuclear_genome,Saccharomyces_cerevisiae_AFInuclear_genomeScRAP,Saccharomyces_cerevisiae_ASM327398v1,Saccharomyces_cerevisiae_AEL_collapsednuclear_genome,Saccharomyces_cerevisiae_ASM2426777v1,Saccharomyces_cerevisiae_ANM_HPnuclear_genome,Saccharomyces_cerevisiae_ASM304669v1,Saccharomyces_cerevisiae_NCYC1298,Saccharomyces_cerevisiae_ASM2572716v1,Saccharomyces_cerevisiae_NCYC1308,Saccharomyces_cerevisiae_ASM2897544v1,Saccharomyces_cerevisiae_NCYC1311,Saccharomyces_cerevisiae_NCYC1315,Saccharomyces_cerevisiae_ASM2350882v1,Saccharomyces_cerevisiae_ASM327071v1,Saccharomyces_cerevisiae_ASM1786802v1,Saccharomyces_cerevisiae_ASM2269569v1,Saccharomyces_cerevisiae_ASM167017v1,Saccharomyces_cerevisiae_NCYC1321,Saccharomyces_cerevisiae_ASM327729v1,Saccharomyces_cerevisiae_ASM173729v2,Saccharomyces_cerevisiae_ASM2695453v1,Saccharomyces_cerevisiae_ALH_1cnuclear_genomeScRAP,Saccharomyces_cerevisiae_AKR_collapsednuclear_genomeScRAP,Saccharomyces_cerevisiae_ASM327402v1,Saccharomyces_cerevisiae_ASM2572726v1,Saccharomyces_cerevisiae_AMH_1anuclear_genomeScRAP,Saccharomyces_cerevisiae_ASM2970260v1,Saccharomyces_cerevisiae_AGA_1anuclear_genome,Saccharomyces_cerevisiae_ASM2426782v1,Saccharomyces_cerevisiae_AEL_collapsednuclear_genomeScRAP,Saccharomyces_cerevisiae_NCYC1337,Saccharomyces_cerevisiae_ASM304671v1,Saccharomyces_cerevisiae_AHLnuclear_genomeScRAP,Saccharomyces_cerevisiae_ASM2572718v1,Saccharomyces_cerevisiae_1014-F5,Saccharomyces_cerevisiae_NCYC1406,Saccharomyces_cerevisiae_NCYC1407,Saccharomyces_cerevisiae_ASM1318384v1,Saccharomyces_cerevisiae_ASM2925587v1,Saccharomyces_cerevisiae_NCYC1408,Saccharomyces_cerevisiae_ASM1786806v1,Saccharomyces_cerevisiae_ASM327076v1,Saccharomyces_cerevisiae_ASM2362909v1,Saccharomyces_cerevisiae_NCYC1409,Saccharomyces_cerevisiae_ASM327735v1,Saccharomyces_cerevisiae_ASM167020v1,Saccharomyces_cerevisiae_AKR_HP2nuclear_genomeScRAP,Saccharomyces_cerevisiae_ASM2695490v1,Saccharomyces_cerevisiae_ASM2269571v1,Saccharomyces_cerevisiae_ASM173738v2,Saccharomyces_cerevisiae_ALI_collapsednuclear_genome,Saccharomyces_cerevisiae_NCYC1410,Saccharomyces_cerevisiae_ASM327405v1,Saccharomyces_cerevisiae_ASM2572728v1,Saccharomyces_cerevisiae_ASM2970261v1,Saccharomyces_cerevisiae_AMM_1anuclear_genome,Saccharomyces_cerevisiae_AGA_1anuclear_genomeScRAP,Saccharomyces_cerevisiae_AEL_HP2nuclear_genomeScRAP,Saccharomyces_cerevisiae_ASM304674v1,Saccharomyces_cerevisiae_ASM2426784v1,Saccharomyces_cerevisiae_AICnuclear_genome,Saccharomyces_cerevisiae_161I0,Saccharomyces_cerevisiae_NCYC1413,Saccharomyces_cerevisiae_NCYC1414,Saccharomyces_cerevisiae_ASM2925590v1,Saccharomyces_cerevisiae_NCYC1415,Saccharomyces_cerevisiae_NCYC1444,Saccharomyces_cerevisiae_ASM1786807v1,Saccharomyces_cerevisiae_ASM2426773v1,Saccharomyces_cerevisiae_ASM327081v1,Saccharomyces_cerevisiae_ASM327736v1,Saccharomyces_cerevisiae_ASM280432v1,Saccharomyces_cerevisiae_ASM167023v1,Saccharomyces_cerevisiae_ASM2269573v1,Saccharomyces_cerevisiae_NCYC1529,Saccharomyces_cerevisiae_AFHnuclear_genome,Saccharomyces_cerevisiae_ASM327408v1,Saccharomyces_cerevisiae_ASM173739v2,Saccharomyces_cerevisiae_ALI_collapsednuclear_genomeScRAP,Saccharomyces_cerevisiae_ASM2572730v1,Saccharomyces_cerevisiae_ASM327020v1,Saccharomyces_cerevisiae_ASM2970262v1,Saccharomyces_cerevisiae_AGKnuclear_genome,Saccharomyces_cerevisiae_ASM3060704v1,Saccharomyces_cerevisiae_AMM_1anuclear_genomeScRAP,Saccharomyces_cerevisiae_NCYC1603,Saccharomyces_cerevisiae_AICnuclear_genomeScRAP,Saccharomyces_cerevisiae_ASM2426786v1,Saccharomyces_cerevisiae_161U7,Saccharomyces_cerevisiae_ASM2929061v1,Saccharomyces_cerevisiae_ANM_HPnuclear_genomeScRAP,Saccharomyces_cerevisiae_NCYC1681,Saccharomyces_cerevisiae_NCYC1765,Saccharomyces_cerevisiae_NCYC232,Saccharomyces_cerevisiae_ASM1318386v1,Saccharomyces_cerevisiae_ASM1786814v1,Saccharomyces_cerevisiae_ASM327082v1,Saccharomyces_cerevisiae_ASM327737v1,Saccharomyces_cerevisiae_ASM2426774v1,Saccharomyces_cerevisiae_NCYC235,Saccharomyces_cerevisiae_ASM167026v1,Saccharomyces_cerevisiae_ASM2572732v1,Saccharomyces_cerevisiae_ASM288599v1,Saccharomyces_cerevisiae_ASM1787102v1,Saccharomyces_cerevisiae_ASM327409v1,Saccharomyces_cerevisiae_ASM173741v2,Saccharomyces_cerevisiae_ASM2930173v1,Saccharomyces_cerevisiae_ASM2930077v1,Saccharomyces_cerevisiae_ALI_HP2nuclear_genomeScRAP,Saccharomyces_cerevisiae_ASM327024v1,Saccharomyces_cerevisiae_AGKnuclear_genomeScRAP,Saccharomyces_cerevisiae_ASM2970263v1,Saccharomyces_cerevisiae_NCYC236,Saccharomyces_cerevisiae_20B2,Saccharomyces_cerevisiae_AMP_1anuclear_genome,Saccharomyces_cerevisiae_ASM2473226v1,Saccharomyces_cerevisiae_AIEnuclear_genome,Saccharomyces_cerevisiae_ASM308665v1,Saccharomyces_cerevisiae_Scerevisiae-6P-33G-D373-20,Saccharomyces_cerevisiae_NCYC2397,Saccharomyces_cerevisiae_APGnuclear_genome,Saccharomyces_cerevisiae_Scerevisiae-74-D694-20,Saccharomyces_cerevisiae_NCYC2401,Saccharomyces_cerevisiae_S_cerevisiae_DBVPG6044_v1,Saccharomyces_cerevisiae_ASM1786815v1,Saccharomyces_cerevisiae_NCYC2402,Saccharomyces_cerevisiae_S_cerevisiae_GUJ105_v1,Saccharomyces_cerevisiae_ASM327083v1,Saccharomyces_cerevisiae_ASM327738v1,Saccharomyces_cerevisiae_ASM327558v1,Saccharomyces_cerevisiae_ASM167029v1,Saccharomyces_cerevisiae_NCYC241,Saccharomyces_cerevisiae_ASM327412v1,Saccharomyces_cerevisiae_ASM3086668v1,Saccharomyces_cerevisiae_ASM173744v2,Saccharomyces_cerevisiae_ASM174054v1,Saccharomyces_cerevisiae_ScerevisiaeKagoshima_assembly01,Saccharomyces_cerevisiae_ASM1787106v1,Saccharomyces_cerevisiae_ASM293389v1,Saccharomyces_cerevisiae_ASM1786944v1,Saccharomyces_cerevisiae_ASM1786528v1,Saccharomyces_cerevisiae_ASM327030v1,Saccharomyces_cerevisiae_ASM2970264v1,Saccharomyces_cerevisiae_NCYC2517,Saccharomyces_cerevisiae_22A4,Saccharomyces_cerevisiae_S_cerevisiae_SPSC01_v1,Saccharomyces_cerevisiae_ASM2497293v1,Saccharomyces_cerevisiae_AMP_1anuclear_genomeScRAP,Saccharomyces_cerevisiae_ASM1786848v1,Saccharomyces_cerevisiae_AIEnuclear_genomeScRAP,Saccharomyces_cerevisiae_NCYC2587,Saccharomyces_cerevisiae_S_cerevisiae_Y12_v1,Saccharomyces_cerevisiae_APGnuclear_genomeScRAP,Saccharomyces_cerevisiae_NCYC2592,Saccharomyces_cerevisiae_Scer_Hm_1_01,Saccharomyces_cerevisiae_ASM1318387v1,Saccharomyces_cerevisiae_NCYC2695,Saccharomyces_cerevisiae_ASM1786816v1,Saccharomyces_cerevisiae_Scer_NIGAB-Y1_v1,Saccharomyces_cerevisiae_ASM327747v1,Saccharomyces_cerevisiae_ASM327085v1,Saccharomyces_cerevisiae_NCYC2733,Saccharomyces_cerevisiae_ASM167032v1,Saccharomyces_cerevisiae_ASM327419v1,Saccharomyces_cerevisiae_ASM327560v1,Saccharomyces_cerevisiae_ASM173750v2,Saccharomyces_cerevisiae_Scer_NYR20_01,Saccharomyces_cerevisiae_ASM1787108v1,Saccharomyces_cerevisiae_ASM174056v1,Saccharomyces_cerevisiae_ASM3086771v1,Saccharomyces_cerevisiae_ASM1786949v1,Saccharomyces_cerevisiae_ASM327031v1,Saccharomyces_cerevisiae_ASM1786537v1,Saccharomyces_cerevisiae_NCYC2737,Saccharomyces_cerevisiae_AIF_HP2nuclear_genomeScRAP,Saccharomyces_cerevisiae_ASM2970287v1,Saccharomyces_cerevisiae_ASM1786865v1,Saccharomyces_cerevisiae_22d10alpha,Saccharomyces_cerevisiae_Scer_P-684_01,Saccharomyces_cerevisiae_ASM2497295v1,Saccharomyces_cerevisiae_ANEnuclear_genome,Saccharomyces_cerevisiae_NCYC2776,Saccharomyces_cerevisiae_AIF_collapsednuclear_genome,Saccharomyces_cerevisiae_Scer_Pf_1_01,Saccharomyces_cerevisiae_AQG_2anuclear_genome,Saccharomyces_cerevisiae_NCYC2777,Saccharomyces_cerevisiae_SC_Flye_Medaka_Pilon,Saccharomyces_cerevisiae_NCYC2778,Saccharomyces_cerevisiae_ASM1786817v1,Saccharomyces_cerevisiae-Schizosaccharomyces_pombe_fusant_ASM4765192v1,Saccharomyces_cerevisiae_ASM327093v1,Saccharomyces_cerevisiae_ASM1318390v1,Saccharomyces_cerevisiae_NCYC2779,Saccharomyces_cerevisiae_ASM327748v1,Saccharomyces_cerevisiae_ASM327420v1,Saccharomyces_cerevisiae_ASM327561v1,Saccharomyces_cerevisiae_ASM167035v1,Saccharomyces_cerevisiae_SC_MAG1,Saccharomyces_cerevisiae_ASM173751v2,Saccharomyces_cerevisiae_ASM1821919v1,Saccharomyces_cerevisiae_NCYC2780,Saccharomyces_cerevisiae_ASM327009v1,Saccharomyces_cerevisiae_ASM1786954v1,Saccharomyces_cerevisiae_ASM1786541v1,Saccharomyces_cerevisiae_ASM327032v1,Saccharomyces_cerevisiae_ASM174057v1,Saccharomyces_cerevisiae_ASM2970288v1,Saccharomyces_cerevisiae_SC_MAG3,Saccharomyces_cerevisiae_25-25-2V-P3982-SPAdes-20,Saccharomyces_cerevisiae_ASM1786883v1,Saccharomyces_cerevisiae_NCYC2798,Saccharomyces_cerevisiae_ANEnuclear_genomeScRAP,Saccharomyces_cerevisiae_ASM2538384v1,Saccharomyces_cerevisiae_AIGnuclear_genome,Saccharomyces_cerevisiae_ScS799_10,Saccharomyces_cerevisiae_AIF_collapsednuclear_genomeScRAP,Saccharomyces_cerevisiae_NCYC2855,Saccharomyces_cerevisiae_AQG_2anuclear_genomeScRAP,Saccharomyces_cerevisiae_ScSp60_v1,Saccharomyces_cerevisiae_NCYC2945,Saccharomyces_cerevisiae_ScYKN1419_v7,Saccharomyces_cerevisiae_ASM1786818v1,Saccharomyces_cerevisiae_NCYC2947,Saccharomyces_cerevisiae_ASM327094v1,Saccharomyces_cerevisiae_ASM1413399v2,Saccharomyces_cerevisiae_ASM327749v1,Saccharomyces_cerevisiae_ASM327568v1,Saccharomyces_cerevisiae_ASM327421v1,Saccharomyces_cerevisiae_ScYPH499_10,Saccharomyces_cerevisiae_ASM167038v1,Saccharomyces_cerevisiae_NCYC2967,Saccharomyces_cerevisiae_ASM173753v2,Saccharomyces_cerevisiae_ASM327013v1,Saccharomyces_cerevisiae_ASM1883167v1,Saccharomyces_cerevisiae_ASM1786547v1,Saccharomyces_cerevisiae_ASM1786955v1,Saccharomyces_cerevisiae_ASM327033v1,Saccharomyces_cerevisiae_SD085,Saccharomyces_cerevisiae_ASM2970289v1,Saccharomyces_cerevisiae_ASM174065v1,Saccharomyces_cerevisiae_NCYC2974,Saccharomyces_cerevisiae_6320-A7,Saccharomyces_cerevisiae_ASM1786891v1,Saccharomyces_cerevisiae_ANL_collapsednuclear_genomeScRAP,Saccharomyces_cerevisiae_ASM2543487v1,Saccharomyces_cerevisiae_SDO2s1,Saccharomyces_cerevisiae_AIGnuclear_genomeScRAP,Saccharomyces_cerevisiae_NCYC3025,Saccharomyces_cerevisiae_ASM327637v1,Saccharomyces_cerevisiae_Sigma1278b_ASM15148v1,Saccharomyces_cerevisiae_NCYC3026,Saccharomyces_cerevisiae_ASB_collapsednuclear_genomeScRAP,Saccharomyces_cerevisiae_SX2_Assembly_v2,Saccharomyces_cerevisiae_ASM1786834v1,Saccharomyces_cerevisiae_NCYC3028,Saccharomyces_cerevisiae_ASM141397v1,Saccharomyces_cerevisiae_ASM327095v1,Saccharomyces_cerevisiae_T73_Saccharomyces_cerevisiae_T73-10,Saccharomyces_cerevisiae_ASM327750v1,Saccharomyces_cerevisiae_ASM327422v1,Saccharomyces_cerevisiae_ASM327571v1,Saccharomyces_cerevisiae_ASM167041v1,Saccharomyces_cerevisiae_NCYC3030,Saccharomyces_cerevisiae_ASM173754v2,Saccharomyces_cerevisiae_ASM327014v1,Saccharomyces_cerevisiae_ASM1786564v1,Saccharomyces_cerevisiae_T7_Saccharomyces_cerevisiae_T7-10,Saccharomyces_cerevisiae_ASM327042v1,Saccharomyces_cerevisiae_ASM1786961v1,Saccharomyces_cerevisiae_ASM1915564v1,Saccharomyces_cerevisiae_7-Jul,Saccharomyces_cerevisiae_ASM2970290v1,Saccharomyces_cerevisiae_NCYC3031,Saccharomyces_cerevisiae_ASM174066v1,Saccharomyces_cerevisiae_ASM1786892v1,Saccharomyces_cerevisiae_TA12-2,Saccharomyces_cerevisiae_ASM2543489v1,Saccharomyces_cerevisiae_NCYC3032,Saccharomyces_cerevisiae_AIS_collapsednuclear_genome,Saccharomyces_cerevisiae_TS12-A7,Saccharomyces_cerevisiae_ASM327639v1,Saccharomyces_cerevisiae_NCYC3033,Saccharomyces_cerevisiae_ASM1786835v1,Saccharomyces_cerevisiae_UC5_Saccharomyces_cerevisiae_UC5-10,Saccharomyces_cerevisiae_ASB_HP2nuclear_genome,Saccharomyces_cerevisiae_NCYC3035,Saccharomyces_cerevisiae_UDeb-BY0012,Saccharomyces_cerevisiae_ASM327098v1,Saccharomyces_cerevisiae_ASM327759v1,Saccharomyces_cerevisiae_ASM327431v1,Saccharomyces_cerevisiae_ASM1489882v1,Saccharomyces_cerevisiae_ASM327574v1,Saccharomyces_cerevisiae_NCYC3036,Saccharomyces_cerevisiae_ASM167084v1,Saccharomyces_cerevisiae_UFMG_A-905_ASM73323v3,Saccharomyces_cerevisiae_ASM327017v1,Saccharomyces_cerevisiae_ASM1786565v1,Saccharomyces_cerevisiae_ASM327043v1,Saccharomyces_cerevisiae_ASM1786962v1,Saccharomyces_cerevisiae_ASM173762v2,Saccharomyces_cerevisiae_NCYC3037,Saccharomyces_cerevisiae_UWOPS05-2272,Saccharomyces_cerevisiae_ASM2970295v1,Saccharomyces_cerevisiae_ASM1915572v1,Saccharomyces_cerevisiae_ASM1786897v1,Saccharomyces_cerevisiae_AABnuclear_genomeScRAP,Saccharomyces_cerevisiae_ASM174067v1,Saccharomyces_cerevisiae_NCYC3038,Saccharomyces_cerevisiae_ASM2543491v1,Saccharomyces_cerevisiae_UWOPS83-7873,Saccharomyces_cerevisiae_ASM327640v1,Saccharomyces_cerevisiae_NCYC3039,Saccharomyces_cerevisiae_Vin13_ScVIN13_v01,Saccharomyces_cerevisiae_ASM1939448v1,Saccharomyces_cerevisiae_ASM173885v1,Saccharomyces_cerevisiae_NCYC3051,Saccharomyces_cerevisiae_ANL_HPnuclear_genome,Saccharomyces_cerevisiae_ASB_HP2nuclear_genomeScRAP,Saccharomyces_cerevisiae_VL3_ScVL3_v01,Saccharomyces_cerevisiae_ASM327104v1,Saccharomyces_cerevisiae_ASM327761v1,Saccharomyces_cerevisiae_NCYC3052,Saccharomyces_cerevisiae_ASM327432v1,Saccharomyces_cerevisiae_ASM327575v1,Saccharomyces_cerevisiae_W303_ASM130586v1,Saccharomyces_cerevisiae_ASM167093v1,Saccharomyces_cerevisiae_ASM1489893v1,Saccharomyces_cerevisiae_ASM327018v1,Saccharomyces_cerevisiae_ASM327045v1,Saccharomyces_cerevisiae_ASM1786569v1,Saccharomyces_cerevisiae_ASM1786963v1,Saccharomyces_cerevisiae_NCYC3076,Saccharomyces_cerevisiae_ASM173763v2,Saccharomyces_cerevisiae_W303_ASM216351v1,Saccharomyces_cerevisiae_ASM2970309v1,Saccharomyces_cerevisiae_ASM1786909v1,Saccharomyces_cerevisiae_NCYC3077,Saccharomyces_cerevisiae_ASM174070v1,Saccharomyces_cerevisiae_ASM193724v1,Saccharomyces_cerevisiae_AAC_collapsednuclear_genome,Saccharomyces_cerevisiae_W303_ASM29281v1,Saccharomyces_cerevisiae_ASM2550319v1,Saccharomyces_cerevisiae_NCYC3114,Saccharomyces_cerevisiae_ASM327648v1,Saccharomyces_cerevisiae_ASM1939449v1,Saccharomyces_cerevisiae_W303,Saccharomyces_cerevisiae_NCYC3121,Saccharomyces_cerevisiae_WE372_ASM1139311v1,Saccharomyces_cerevisiae_ASM173894v1,Saccharomyces_cerevisiae_ASGnuclear_genome,Saccharomyces_cerevisiae_NCYC3122,Saccharomyces_cerevisiae_AAC_collapsednuclear_genomeScRAP,Saccharomyces_cerevisiae_WPI_ScKTP_10,Saccharomyces_cerevisiae_ASM327434v1,Saccharomyces_cerevisiae_ASM327108v1,Saccharomyces_cerevisiae_ASM327578v1,Saccharomyces_cerevisiae_ASM327763v1,Saccharomyces_cerevisiae_ASM1525137v1,Saccharomyces_cerevisiae_ASM167096v1,Saccharomyces_cerevisiae_NCYC3123,Saccharomyces_cerevisiae_ASM1786971v1,Saccharomyces_cerevisiae_ASM173801v1,Saccharomyces_cerevisiae_XXYS14_Assembly_v2,Saccharomyces_cerevisiae_ASM1786571v1,Saccharomyces_cerevisiae_ASM173764v2,Saccharomyces_cerevisiae_ASM327046v1,Saccharomyces_cerevisiae_NCYC3124,Saccharomyces_cerevisiae_ASM1786910v1,Saccharomyces_cerevisiae_ASM2970314v1,Saccharomyces_cerevisiae_Y10_Saccharomyces_cerevisiae_Y10-20,Saccharomyces_cerevisiae_ASM1939355v1,Saccharomyces_cerevisiae_ASM174077v1,Saccharomyces_cerevisiae_NCYC3125,Saccharomyces_cerevisiae_Y12_ASM1139327v1,Saccharomyces_cerevisiae_ASM1939452v1,Saccharomyces_cerevisiae_ASM327649v1,Saccharomyces_cerevisiae_NCYC3126,Saccharomyces_cerevisiae_Y12,Saccharomyces_cerevisiae_NCYC3127,Saccharomyces_cerevisiae_ASM173895v1,Saccharomyces_cerevisiae_ASGnuclear_genomeScRAP,Saccharomyces_cerevisiae_Y55_Assembly_v2,Saccharomyces_cerevisiae_ANM_collapsednuclear_genomeScRAP,Saccharomyces_cerevisiae_ASM327111v1,Saccharomyces_cerevisiae_ASM327436v1,Saccharomyces_cerevisiae_ASM327582v1,Saccharomyces_cerevisiae_AAC_HP2nuclear_genomeScRAP,Saccharomyces_cerevisiae_ASM327764v1,Saccharomyces_cerevisiae_ASM1525184v1,Saccharomyces_cerevisiae_NCYC3265,Saccharomyces_cerevisiae_ASM167099v1,Saccharomyces_cerevisiae_Y9_ASM1139312v1,Saccharomyces_cerevisiae_ASM1786973v1,Saccharomyces_cerevisiae_ASM1786574v1,Saccharomyces_cerevisiae_ASM173810v1,Saccharomyces_cerevisiae_ASM173765v2,Saccharomyces_cerevisiae_ASM327053v1,Saccharomyces_cerevisiae_NCYC3311,Saccharomyces_cerevisiae_ASM1786916v1,Saccharomyces_cerevisiae_YAL1,Saccharomyces_cerevisiae_ANL_HPnuclear_genomeScRAP,Saccharomyces_cerevisiae_ASM1939361v1,Saccharomyces_cerevisiae_ASM2970319v1,Saccharomyces_cerevisiae_ASM174078v1,Saccharomyces_cerevisiae_NCYC3313,Saccharomyces_cerevisiae_yHAB335,Saccharomyces_cerevisiae_ASM1939453v1,Saccharomyces_cerevisiae_ASM327650v1,Saccharomyces_cerevisiae_NCYC3314,Saccharomyces_cerevisiae_YJM1078_Sc_YJM1078_v1,Saccharomyces_cerevisiae_NCYC3315,Saccharomyces_cerevisiae_YJM1083_Sc_YJM1083_v1,Saccharomyces_cerevisiae_ASM173896v1,Saccharomyces_cerevisiae_ASM102907v1,Saccharomyces_cerevisiae_ASM327442v1,Saccharomyces_cerevisiae_ASM327112v1,Saccharomyces_cerevisiae_ASM327675v1,Saccharomyces_cerevisiae_ASM327583v1,Saccharomyces_cerevisiae_ASM1525187v1,Saccharomyces_cerevisiae_ASM327771v1,Saccharomyces_cerevisiae_AARnuclear_genome,Saccharomyces_cerevisiae_NCYC3318,Saccharomyces_cerevisiae_YJM1129_Sc_YJM1129_v1,Saccharomyces_cerevisiae_ASM167102v1,Saccharomyces_cerevisiae_ASM1786974v1,Saccharomyces_cerevisiae_ASM1786587v1,Saccharomyces_cerevisiae_ASM173774v2,Saccharomyces_cerevisiae_NCYC3319,Saccharomyces_cerevisiae_ASM327056v1,Saccharomyces_cerevisiae_ASM173811v1,Saccharomyces_cerevisiae_YJM1133_Sc_YJM1133_v1,Saccharomyces_cerevisiae_ASM1786930v1,Saccharomyces_cerevisiae_ASM1939362v1,Saccharomyces_cerevisiae_ASM167137v1,Saccharomyces_cerevisiae_ASM174079v1,Saccharomyces_cerevisiae_NCYC3324,Saccharomyces_cerevisiae_ASM2970320v1,Saccharomyces_cerevisiae_YJM1190_Sc_YJM1190_v1,Saccharomyces_cerevisiae_ASM1939458v1,Saccharomyces_cerevisiae_ASM327651v1,Saccharomyces_cerevisiae_NCYC3325,Saccharomyces_cerevisiae_YJM1199_Sc_YJM1199_v1,Saccharomyces_cerevisiae_NCYC3326,Saccharomyces_cerevisiae_ASM102999v1,Saccharomyces_cerevisiae_YJM1202_Sc_YJM1202_v1,Saccharomyces_cerevisiae_ASM173898v1,Saccharomyces_cerevisiae_ASM327684v1,Saccharomyces_cerevisiae_ASM327113v1,Saccharomyces_cerevisiae_ASM327446v1,Saccharomyces_cerevisiae_ASM327587v1,Saccharomyces_cerevisiae_ASM1525188v1,Saccharomyces_cerevisiae_NCYC3331,Saccharomyces_cerevisiae_ASM327772v1,Saccharomyces_cerevisiae_YJM1208_Sc_YJM1208_v1,Saccharomyces_cerevisiae_ASM1786976v1,Saccharomyces_cerevisiae_ASM167105v1,Saccharomyces_cerevisiae_AARnuclear_genomeScRAP,Saccharomyces_cerevisiae_ASM1786599v1,Saccharomyces_cerevisiae_NCYC3333,Saccharomyces_cerevisiae_ASM173775v2,Saccharomyces_cerevisiae_ASM327057v1,Saccharomyces_cerevisiae_ASM173812v1,Saccharomyces_cerevisiae_YJM1242_Sc_YJM1242_v1,Saccharomyces_cerevisiae_ASM1939378v1,Saccharomyces_cerevisiae_ASM1786931v1,Saccharomyces_cerevisiae_ASM167140v1,Saccharomyces_cerevisiae_NCYC3334,Saccharomyces_cerevisiae_ASM174080v1,Saccharomyces_cerevisiae_YJM1244_Sc_YJM1244_v1,Saccharomyces_cerevisiae_ASM2970322v1,Saccharomyces_cerevisiae_ASM1939464v1,Saccharomyces_cerevisiae_ASM327660v1,Saccharomyces_cerevisiae_NCYC3338,Saccharomyces_cerevisiae_YJM1248_Sc_YJM1248_v1,Saccharomyces_cerevisiae_NCYC3339,Saccharomyces_cerevisiae_YJM1250_Sc_YJM1250_v1,Saccharomyces_cerevisiae_ASM327685v1,Saccharomyces_cerevisiae_ASM173906v1,Saccharomyces_cerevisiae_ASM1035692v1,Saccharomyces_cerevisiae_ASM327447v1,Saccharomyces_cerevisiae_NCYC3340,Saccharomyces_cerevisiae_ASM327118v1,Saccharomyces_cerevisiae_ASM327588v1,Saccharomyces_cerevisiae_ASM1525191v1,Saccharomyces_cerevisiae_ASM327773v1,Saccharomyces_cerevisiae_YJM1252_Sc_YJM1252_v1,Saccharomyces_cerevisiae_ASM1786979v1,Saccharomyces_cerevisiae_ASM167108v1,Saccharomyces_cerevisiae_ASM1786604v1,Saccharomyces_cerevisiae_NCYC3341,Saccharomyces_cerevisiae_ABAnuclear_genome,Saccharomyces_cerevisiae_ASM327059v1,Saccharomyces_cerevisiae_YJM1273_Sc_YJM1273_v1,Saccharomyces_cerevisiae_ASM173776v2,Saccharomyces_cerevisiae_ASM1786932v1,Saccharomyces_cerevisiae_ASM167143v1,Saccharomyces_cerevisiae_ASM173813v2,Saccharomyces_cerevisiae_ASM1939386v1,Saccharomyces_cerevisiae_NCYC3342,Saccharomyces_cerevisiae_ASM174089v1,Saccharomyces_cerevisiae_YJM1304_Sc_YJM1304_v1,Saccharomyces_cerevisiae_ASM2970341v1,Saccharomyces_cerevisiae_ASM1939465v1,Saccharomyces_cerevisiae_NCYC3343,Saccharomyces_cerevisiae_ASM327661v1,Saccharomyces_cerevisiae_YJM1307_Sc_YJM1307_v1,Saccharomyces_cerevisiae_NCYC3403,Saccharomyces_cerevisiae_YJM1311_Sc_YJM1311_v1,Saccharomyces_cerevisiae_NCYC3406,Saccharomyces_cerevisiae_ASM327448v1,Saccharomyces_cerevisiae_ASM1525194v1,Saccharomyces_cerevisiae_ASM327122v1,Saccharomyces_cerevisiae_ASM327686v1,Saccharomyces_cerevisiae_ASM1035693v1,Saccharomyces_cerevisiae_ASM173907v1,Saccharomyces_cerevisiae_ASM327595v1,Saccharomyces_cerevisiae_ASM327775v1,Saccharomyces_cerevisiae_YJM1326_Sc_YJM1326_v1,Saccharomyces_cerevisiae_NCYC3445,Saccharomyces_cerevisiae_ASM167111v1,Saccharomyces_cerevisiae_ASM1786996v1,Saccharomyces_cerevisiae_ASM1786605v1,Saccharomyces_cerevisiae_ASM3003481v1,Saccharomyces_cerevisiae_ABAnuclear_genomeScRAP,Saccharomyces_cerevisiae_ASM173778v2,Saccharomyces_cerevisiae_YJM1332_Sc_YJM1332_v1,Saccharomyces_cerevisiae_NCYC3447,Saccharomyces_cerevisiae_ASM1939393v1,Saccharomyces_cerevisiae_ASM1786933v1,Saccharomyces_cerevisiae_ASM173822v1,Saccharomyces_cerevisiae_ASM167156v1,Saccharomyces_cerevisiae_ASM1939466v1,Saccharomyces_cerevisiae_NCYC3448,Saccharomyces_cerevisiae_YJM1336_Sc_YJM1336_v1,Saccharomyces_cerevisiae_ASM174090v1,Saccharomyces_cerevisiae_ASM2974768v1,Saccharomyces_cerevisiae_ASM327662v1,Saccharomyces_cerevisiae_NCYC3449,Saccharomyces_cerevisiae_YJM1338_Sc_YJM1338_v1,Saccharomyces_cerevisiae_NCYC3455,Saccharomyces_cerevisiae_YJM1341_Sc_YJM1341_v1,Saccharomyces_cerevisiae_ASM327124v1,Saccharomyces_cerevisiae_ASM327596v1,Saccharomyces_cerevisiae_ASM327449v1,Saccharomyces_cerevisiae_ASM327687v1,Saccharomyces_cerevisiae_ASM1536351v1,Saccharomyces_cerevisiae_ASM173909v1,Saccharomyces_cerevisiae_ASM327781v1,Saccharomyces_cerevisiae_NCYC3456,Saccharomyces_cerevisiae_ASM105121v1,Saccharomyces_cerevisiae_YJM1342_Sc_YJM1342_v1,Saccharomyces_cerevisiae_ASM167116v1,Saccharomyces_cerevisiae_ASM1786606v1,Saccharomyces_cerevisiae_ASM1786998v1,Saccharomyces_cerevisiae_ASM3003484v1,Saccharomyces_cerevisiae_NCYC3457,Saccharomyces_cerevisiae_YJM1355_Sc_YJM1355_v1,Saccharomyces_cerevisiae_ASM1939394v1,Saccharomyces_cerevisiae_ASM173786v2,Saccharomyces_cerevisiae_ABHnuclear_genome,Saccharomyces_cerevisiae_ASM173823v1,Saccharomyces_cerevisiae_ASM167159v1,Saccharomyces_cerevisiae_ASM1786940v1,Saccharomyces_cerevisiae_ASM1939467v1,Saccharomyces_cerevisiae_NCYC3458,Saccharomyces_cerevisiae_YJM1356_Sc_YJM1356_v1,Saccharomyces_cerevisiae_ASM174091v1,Saccharomyces_cerevisiae_ASM327663v1,Saccharomyces_cerevisiae_ASM166987v1,Saccharomyces_cerevisiae_NCYC3460,Saccharomyces_cerevisiae_YJM1381_Sc_YJM1381_v1,Saccharomyces_cerevisiae_NCYC3461,Saccharomyces_cerevisiae_YJM1383_Sc_YJM1383_v1,Saccharomyces_cerevisiae_ASM327458v1,Saccharomyces_cerevisiae_ASM327600v1,Saccharomyces_cerevisiae_NCYC3462,Saccharomyces_cerevisiae_ASM154590v1,Saccharomyces_cerevisiae_ASM327696v1,Saccharomyces_cerevisiae_ASM327125v1,Saccharomyces_cerevisiae_ASM327786v1,Saccharomyces_cerevisiae_ASM173910v1,Saccharomyces_cerevisiae_YJM1385_Sc_YJM1385_v1,Saccharomyces_cerevisiae_ASM107808v1,Saccharomyces_cerevisiae_ASM167119v1,Saccharomyces_cerevisiae_ASM1786607v1,Saccharomyces_cerevisiae_ASM1787008v1,Saccharomyces_cerevisiae_NCYC3464,Saccharomyces_cerevisiae_ASM302006v1,Saccharomyces_cerevisiae_YJM1386_Sc_YJM1386_v1,Saccharomyces_cerevisiae_ASM1939395v1,Saccharomyces_cerevisiae_ASM173825v1,Saccharomyces_cerevisiae_ASM167162v1,Saccharomyces_cerevisiae_ASM166996v1,Saccharomyces_cerevisiae_ASM173787v1,Saccharomyces_cerevisiae_ASM1939472v1,Saccharomyces_cerevisiae_NCYC3465,Saccharomyces_cerevisiae_ABHnuclear_genomeScRAP,Saccharomyces_cerevisiae_YJM1387_Sc_YJM1387_v1,Saccharomyces_cerevisiae_NCYC3467,Saccharomyces_cerevisiae_ASM174092v1,Saccharomyces_cerevisiae_ASM166990v1,Saccharomyces_cerevisiae_ASM327672v1,Saccharomyces_cerevisiae_YJM1388_Sc_YJM1388_v1,Saccharomyces_cerevisiae_NCYC3470,Saccharomyces_cerevisiae_YJM1389_Sc_YJM1389_v1,Saccharomyces_cerevisiae_NCYC3472,Saccharomyces_cerevisiae_ASM327459v1,Saccharomyces_cerevisiae_ASM154597v1,Saccharomyces_cerevisiae_ASM327697v1,Saccharomyces_cerevisiae_ASM107810v1,Saccharomyces_cerevisiae_ASM327131v1,Saccharomyces_cerevisiae_ASM327787v1,Saccharomyces_cerevisiae_YJM1399_Sc_YJM1399_v1,Saccharomyces_cerevisiae_ASM327601v1,Saccharomyces_cerevisiae_ASM173918v1,Saccharomyces_cerevisiae_NCYC3486,Saccharomyces_cerevisiae_ASM167122v1,Saccharomyces_cerevisiae_ASM1787011v1,Saccharomyces_cerevisiae_ASM1786608v1,Saccharomyces_cerevisiae_ASM1939397v1,Saccharomyces_cerevisiae_ASM3026746v1,Saccharomyces_cerevisiae_YJM1400_Sc_YJM1400_v1,Saccharomyces_cerevisiae_NCYC3487,Saccharomyces_cerevisiae_ASM167165v1,Saccharomyces_cerevisiae_ASM173826v1,Saccharomyces_cerevisiae_ASM166999v1,Saccharomyces_cerevisiae_ASM1939477v1,Saccharomyces_cerevisiae_ASM173788v1,Saccharomyces_cerevisiae_YJM1401_Sc_YJM1401_v1,Saccharomyces_cerevisiae_ACAnuclear_genome,Saccharomyces_cerevisiae_NCYC3493,Saccharomyces_cerevisiae_ASM166993v1,Saccharomyces_cerevisiae_ASM174101v1,Saccharomyces_cerevisiae_ASM327673v1,Saccharomyces_cerevisiae_YJM1402_Sc_YJM1402_v1,Saccharomyces_cerevisiae_NCYC3497,Saccharomyces_cerevisiae_YJM1415_Sc_YJM1415_v1,Saccharomyces_cerevisiae_NCYC3498,Saccharomyces_cerevisiae_ASM327698v1,Saccharomyces_cerevisiae_ASM327460v1,Saccharomyces_cerevisiae_ASM332651v1,Saccharomyces_cerevisiae_ASM327135v1,Saccharomyces_cerevisiae_ASM158042v1,Saccharomyces_cerevisiae_ASM1131621v1,Saccharomyces_cerevisiae_YJM1417_Sc_YJM1417_v1,Saccharomyces_cerevisiae_ASM327607v1,Saccharomyces_cerevisiae_NCYC3499,Saccharomyces_cerevisiae_ASM167125v1,Saccharomyces_cerevisiae_ASM173921v1,Saccharomyces_cerevisiae_ASM1786613v1,Saccharomyces_cerevisiae_ASM1787012v1,Saccharomyces_cerevisiae_ASM1939406v1,Saccharomyces_cerevisiae_ASM3026752v1,Saccharomyces_cerevisiae_NCYC3510,Saccharomyces_cerevisiae_ASM1939478v1,Saccharomyces_cerevisiae_ASM173834v1,Saccharomyces_cerevisiae_ASM167168v1,Saccharomyces_cerevisiae_YJM1418_Sc_YJM1418_v1,Saccharomyces_cerevisiae_ASM167002v1,Saccharomyces_cerevisiae_ASM173789v1,Saccharomyces_cerevisiae_NCYC3511,Saccharomyces_cerevisiae_ACAnuclear_genomeScRAP,Saccharomyces_cerevisiae_YJM1419_Sc_YJM1419_v1,Saccharomyces_cerevisiae_ASM1786646v1,Saccharomyces_cerevisiae_ASM327674v1,Saccharomyces_cerevisiae_ASM174102v1,Saccharomyces_cerevisiae_NCYC3513,Saccharomyces_cerevisiae_YJM1433_Sc_YJM1433_v1,Saccharomyces_cerevisiae_NCYC3514,Saccharomyces_cerevisiae_YJM1434_Sc_YJM1434_v1,Saccharomyces_cerevisiae_ASM327699v1,Saccharomyces_cerevisiae_ASM327461v1,Saccharomyces_cerevisiae_ASM327136v1,Saccharomyces_cerevisiae_ASM332652v1,Saccharomyces_cerevisiae_ASM1179981v1,Saccharomyces_cerevisiae_ASM158453v1,Saccharomyces_cerevisiae_ASM327608v1,Saccharomyces_cerevisiae_NCYC3515,Saccharomyces_cerevisiae_ASM1939407v1,Saccharomyces_cerevisiae_YJM1439_Sc_YJM1439_v1,Saccharomyces_cerevisiae_ASM167128v1,Saccharomyces_cerevisiae_ASM173922v1,Saccharomyces_cerevisiae_ASM1786615v1,Saccharomyces_cerevisiae_ASM1787042v1,Saccharomyces_cerevisiae_ASM3026754v1,Saccharomyces_cerevisiae_ASM1939480v1,Saccharomyces_cerevisiae_NCYC3516,Saccharomyces_cerevisiae_YJM1443_Sc_YJM1443_v1,Saccharomyces_cerevisiae_ASM173835v1,Saccharomyces_cerevisiae_ASM167171v1,Saccharomyces_cerevisiae_ASM167005v1	4932|4932|4932|4932|4932|4932|4932|4932|4932|4932|4932|4932|4932|4932|4932|4932|4932|4932|4932|4932|4932|4932|4932|4932|4932|4932|4932|4932|4932|4932|4932|4932|4932|4932|4932|4932|4932|4932|4932|4932|4932|4932|4932|4932|4932|4932|4932|4932|4932|4932|4932|4932|4932|4932|4932|4932|4932|4932|4932|4932|4932|4932|4932|4932|4932|4932|4932|4932|4932|4932|4932|4932|4932|4932|4932|4932|4932|4932|4932|4932|4932|4932|4932|4932|4932|4932|4932|4932|4932|4932|4932|4932|4932|4932|4932|4932|4932|4932|4932|4932|4932|4932|4932|4932|4932|4932|4932|4932|4932|4932|4932|4932|4932|4932|4932|4932|4932|4932|4932|4932|4932|4932|4932|4932|4932|4932|4932|4932|4932|4932|4932|4932|4932|4932|4932|4932|4932|4932|4932|4932|4932|4932|4932|4932|4932|4932|4932|4932|4932|4932|4932|4932|4932|4932|4932|4932|4932|4932|4932|4932|4932|4932|4932|4932|4932|4932|4932|4932|4932|4932|4932|4932|4932|4932|4932|4932|4932|4932|4932|4932|4932|4932|4932|4932|4932|4932|4932|4932|4932|4932|4932|4932|4932|4932|4932|4932|4932|4932|4932|4932|4932|4932|4932|4932|4932|4932|4932|4932|4932|4932|4932|4932|4932|4932|4932|4932|4932|4932|4932|4932|4932|4932|4932|4932|4932|4932|4932|4932|4932|4932|4932|4932|4932|4932|4932|4932|4932|4932|4932|4932|4932|4932|4932|4932|4932|4932|4932|4932|4932|4932|4932|4932|4932|4932|4932|4932|4932|4932|4932|4932|4932|4932|4932|4932|4932|589904|4932|4932|4932|4932|4932|4932|4932|4932|4932|4932|4932|4932|4932|4932|4932|4932|4932|4932|4932|4932|4932|4932|4932|4932|4932|4932|4932|4932|4932|4932|4932|4932|4932|4932|4932|4932|4932|4932|4932|4932|4932|4932|4932|4932|4932|4932|4932|4932|4932|4932|4932|4932|4932|4932|4932|4932|4932|4932|4932|4932|4932|4932|4932|4932|4932|4932|4932|4932|4932|4932|4932|4932|4932|4932|4932|4932|4932|4932|4932|4932|4932|4932|4932|4932|4932|4932|4932|4932|4932|4932|4932|4932|4932|4932|4932|4932|4932|4932|4932|4932|4932|4932|4932|4932|4932|4932|4932|4932|4932|4932|4932|4932|4932|4932|4932|4932|4932|4932|4932|4932|4932|4932|4932|4932|4932|4932|4932|4932|4932|4932|4932|4932|4932|4932|4932|4932|4932|4932|4932|4932|4932|4932|4932|4932|4932|4932|4932|4932|4932|4932|4932|4932|4932|4932|4932|4932|4932|4932|4932|4932|4932|4932|4932|4932|4932|4932|4932|4932|4932|4932|4932|4932|4932|4932|4932|4932|4932|4932|4932|4932|4932|4932|4932|4932|4932|4932|4932|4932|4932|4932|4932|4932|4932|4932|4932|4932|4932|4932|4932|4932|4932|4932|4932|4932|4932|4932|4932|4932|4932|4932|4932|4932|4932|4932|4932|4932|4932|4932|4932|4932|4932|4932|4932|4932|4932|4932|4932|4932|4932|4932|4932|4932|4932|4932|4932|4932|4932|4932|4932|4932|4932|4932|4932|4932|4932|4932|4932|4932|4932|4932|4932|4932|4932|4932|4932|4932|4932|4932|4932|4932|4932|4932|4932|4932|4932|4932|4932|4932|4932|4932|4932|4932|4932|4932|4932|4932|4932|4932|4932|4932|4932|4932|4932|4932|4932|4932|4932|4932|4932|4932|4932|4932|4932|4932|4932|4932|4932|4932|4932|4932|4932|4932|4932|4932|4932|4932|4932|4932|4932|4932|4932|4932|4932|4932|4932|4932|4932|4932|4932|4932|4932|4932|4932|4932|4932|4932|4932|4932|4932|4932|4932|4932|4932|4932|4932|4932|4932|4932|4932|4932|4932|4932|4932|4932|4932|4932|4932|4932|4932|4932|4932|4932|4932|4932|4932|4932|4932|4932|4932|4932|4932|4932|4932|4932|4932|4932|4932|4932|4932|4932|4932|4932|4932|4932|4932|4932|4932|4932|4932|4932|4932|4932|4932|4932|4932|4932|4932|4932|4932|4932|4932|4932|4932|4932|4932|4932|4932|4932|4932|4932|4932|4932|4932|4932|4932|4932|4932|4932|4932|4932|4932|4932|4932|4932|4932|4932|4932|4932|4932|4932|4932|4932|4932|4932|4932|4932|4932|4932|4932|4932|4932|4932|4932|4932|4932|4932|4932|4932|4932|4932|4932|4932|4932|4932|4932|4932|4932|4932|4932|4932|4932|4932|4932|4932|4932|4932|4932|4932|4932|4932|4932|4932|4932|4932|4932|4932|4932|4932|4932|4932|4932|4932|4932|4932|4932|4932|4932|4932|4932|4932|4932|4932|4932|4932|4932|4932|4932|4932|4932|4932|4932|4932|4932|4932|4932|4932|4932|4932|4932|4932|4932|4932|4932|4932|4932|4932|4932|4932|4932|4932|4932|4932|4932|4932|4932|4932|4932|4932|4932|4932|4932|4932|4932|4932|4932|4932|4932|4932|4932|4932|4932|4932|4932|4932|4932|4932|4932|4932|4932|4932|4932|4932|4932|4932|4932|4932|4932|4932|4932|4932|4932|4932|4932|4932|4932|4932|4932|4932|4932|4932|4932|4932|4932|4932|4932|4932|4932|4932|4932|4932|4932|4932|4932|4932|4932|4932|4932|4932|4932|4932|4932|4932|4932|4932|4932|4932|4932|4932|4932|4932|4932|4932|4932|4932|4932|4932|4932|4932|4932|4932|4932|4932|4932|4932|4932|4932|4932|4932|4932|4932|4932|4932|4932|4932|4932|4932|4932|4932|4932|4932|4932|4932|4932|4932|4932|4932|4932|4932|4932|4932|4932|4932|4932|4932|4932|4932|4932|4932|4932|4932|4932|4932|4932|4932|4932|4932|4932|4932|4932|4932|4932|4932|4932|4932|4932|4932|4932|4932|4932|4932|4932|4932|4932|4932|4932|4932|4932|4932|4932|4932|4932|4932|4932|4932|4932|4932|4932|4932|4932|4932|4932|4932|4932|4932|4932|4932|4932|4932|4932|4932|4932|4932|4932|4932|4932|4932|4932|4932|4932|4932|4932|4932|4932|4932|4932|4932|4932|4932|4932|4932|4932|4932|4932|4932|4932|4932|4932|4932|4932|4932|4932|4932|4932|4932|4932|4932|4932|4932|4932|4932|4932|4932|4932|4932|4932|4932|4932|4932|4932|4932|4932|4932|4932|4932|4932|4932|4932|4932|4932|4932|4932|4932|4932|4932|4932|4932|4932|4932|4932|4932|4932|4932|4932|4932|4932|4932|4932|4932|4932|4932|4932|4932|4932|4932|4932|27292|4932|4932|4932|4932|4932|4932|4932|4932|4932|4932|4932|27292|4932|4932|4932|4932|4932|4932|4932|4932|4932|27292|4932|4932|4932|4932|4932|4932|4932|1337648|4932|4932|4932|4932|4932|341458|4932|4932|4932|4932|4932|4932|4932|4932|4932|4932|4932|4932|4932|4932|4932|4932|4932|4932|4932|4932|4932|4932|4932|4932|4932|4932|4932|4932|4932|4932|4932|4932|4932|4932|4932|4932|4932|4932|4932|4932|4932|4932|4932|4932|4932|4932|4932|4932|4932|4932|4932|4932|4932|4932|4932|4932|4932|4932|4932|4932|4932|4932|4932|4932|4932|4932|4932|4932|4932|4932|4932|4932|4932|4932|4932|4932|4932|4932|4932|4932|4932|4932|4932|4932|4932|4932|4932|4932|4932|4932|4932|4932|4932|4932|4932|4932|4932|4932|4932|4932|4932|4932|4932|4932|4932|4932|4932|4932|4932|4932|4932|4932|4932|4932|4932|4932|4932|4932|4932|4932|4932|4932|4932|4932|4932|4932|4932|4932|4932|4932|4932|4932|4932|4932|4932|4932|4932|4932|4932|4932|4932|4932|4932|4932|4932|4932|4932|4932|4932|4932|4932|4932|4932|4932|4932|4932|4932|4932|4932|4932|4932|4932|4932|4932|4932|4932|4932|4932|4932|4932|4932|4932|4932|4932|4932|4932|4932|4932|4932|4932|4932|4932|4932|4932|4932|4932|4932|4932|4932|4932|4932|4932|4932|4932|4932|4932|4932|4932|4932|4932|4932|4932|4932|4932|4932|4932|4932|4932|4932|4932|4932|4932|4932|4932|4932|4932|4932|4932|4932|4932|4932|4932|4932|4932|4932|4932|4932|4932|4932|4932|4932|4932|4932|4932|4932|4932|4932|4932|4932|4932|4932|4932|4932|4932|4932|4932|4932|4932|4932|4932|4932|4932|4932|4932|4932|4932|4932|4932|4932|4932|4932|4932|4932|4932|4932|4932|4932|4932|4932|4932|4932|4932|4932|4932|4932|4932|4932|4932|4932|4932|4932|4932|4932|4932|4932|4932|4932|4932|4932|4932|4932|4932|4932|4932|4932|4932|4932|4932|4932|4932|4932|4932|4932|4932|4932|4932|4932|4932|4932|4932|4932|4932|4932|4932|4932|4932|4932|4932|4932|4932|4932|4932|4932|4932|4932|4932|4932|4932|4932|4932|4932|4932|4932|4932|4932|4932|4932|4932|4932|4932|4932|4932|4932|4932|4932|4932|4932|4932|4932|4932|4932|4932|4932|4932|4932|4932|4932|4932|4932|4932|4932|4932|4932|4932|4932|4932|4932|4932|4932|4932|4932|4932|4932|4932|4932|4932|4932|4932|4932|4932|4932|4932|4932|4932|4932|4932|4932|4932|4932|4932|4932|4932|4932|4932|4932|4932|4932|4932|4932|4932|4932|4932|4932|4932|4932|4932|4932|4932|4932|4932|4932|4932|4932|4932|4932|4932|4932|4932|4932|4932|4932|4932|4932|4932|4932|4932|4932|4932|4932|4932|4932|4932|4932|4932|4932|4932|4932|4932|4932|4932|4932|4932|4932|4932|4932|4932|4932|4932|4932|4932|4932|4932|4932|4932|4932|4932|4932|4932|4932|4932|4932|4932|4932|4932|4932|4932|4932|4932|4932|4932|4932|4932|4932|4932|4932|4932|4932|4932|4932|4932|4932|4932|4932|4932|4932|4932|4932|4932|4932|4932|4932|4932|4932|4932|4932|4932|4932|4932|4932|4932|4932|4932|4932|4932|4932|4932|4932|4932|4932|4932|4932|4932|4932|4932|4932|4932|4932|4932|4932|4932|4932|4932|4932|4932|4932|4932|4932|4932|4932|4932|4932|4932|4932|4932|4932|4932|4932|4932|4932|4932|4932|4932|4932|4932|4932|4932|4932|4932|4932|4932|4932|4932|4932|4932|4932|4932|4932|4932|4932|4932|4932|4932|4932|4932|4932|4932|4932|4932|4932|4932|4932|4932|4932|4932|4932|4932|4932|4932|4932|4932|4932|4932|4932|4932|4932|4932|4932|4932|4932|4932|4932|4932|4932|4932|4932|4932|4932|4932|4932|4932|4932|4932|4932|4932|4932|4932
Cluster_6405	0				341458|27292|4932|589904|1337648	Saccharomyces_cerevisiae_NCYC3521,Saccharomyces_cerevisiae_ASM173798v1,Saccharomyces_cerevisiae_YJM1444_Sc_YJM1444_v1,Saccharomyces_cerevisiae_ASM1786647v1,Saccharomyces_cerevisiae_ACHnuclear_genome,Saccharomyces_cerevisiae_ASM327618v1,Saccharomyces_cerevisiae_NCYC3522,Saccharomyces_cerevisiae_ASM174103v1,Saccharomyces_cerevisiae_YJM1447_Sc_YJM1447_v1,Saccharomyces_cerevisiae_NCYC3523,Saccharomyces_cerevisiae_YJM1450_Sc_YJM1450_v1,Saccharomyces_cerevisiae_ASM327470v1,Saccharomyces_cerevisiae_ASM327139v1,Saccharomyces_cerevisiae_NCYC3528,Saccharomyces_cerevisiae_ASM332655v1,Saccharomyces_cerevisiae_ASM327708v1,Saccharomyces_cerevisiae_ASM1939408v1,Saccharomyces_cerevisiae_ASM159265v1,Saccharomyces_cerevisiae_YJM1460_Sc_YJM1460_v1,Saccharomyces_cerevisiae_ASM167131v1,Saccharomyces_cerevisiae_ASM327613v1,Saccharomyces_cerevisiae_ASM1227524v1,Saccharomyces_cerevisiae_ASM1786617v1,Saccharomyces_cerevisiae_ASM1787043v1,Saccharomyces_cerevisiae_ASM173923v1,Saccharomyces_cerevisiae_ASM1939481v1,Saccharomyces_cerevisiae_NCYC3529,Saccharomyces_cerevisiae_ASM167174v1,Saccharomyces_cerevisiae_ASM3026760v1,Saccharomyces_cerevisiae_YJM1463_Sc_YJM1463_v1,Saccharomyces_cerevisiae_ASM173837v1,Saccharomyces_cerevisiae_ASM327472v1,Saccharomyces_cerevisiae_NCYC3546,Saccharomyces_cerevisiae_ASM1786648v1,Saccharomyces_cerevisiae_YJM195_Sc_YJM195_v1,Saccharomyces_cerevisiae_YJM1477_Sc_YJM1477_v1,Saccharomyces_cerevisiae_ASM173799v1,Saccharomyces_cerevisiae_NCYC3549,Saccharomyces_cerevisiae_ACHnuclear_genomeScRAP,Saccharomyces_cerevisiae_ASM327620v1,Saccharomyces_cerevisiae_ASM174104v1,Saccharomyces_cerevisiae_YJM244_Sc_YJM244_v1,Saccharomyces_cerevisiae_YJM1478_Sc_YJM1478_v1,Saccharomyces_cerevisiae_NCYC3552,Saccharomyces_cerevisiae_YJM248_Sc_YJM248_v1,Saccharomyces_cerevisiae_YJM1479_Sc_YJM1479_v1,Saccharomyces_cerevisiae_NCYC3557,Saccharomyces_cerevisiae_ASM327142v1,Saccharomyces_cerevisiae_ASM327471v1,Saccharomyces_cerevisiae_ASM332656v1,Saccharomyces_cerevisiae_ASM1939409v1,Saccharomyces_cerevisiae_YJM269_Saccharomyces_cerevisiae_YJM269-20,Saccharomyces_cerevisiae_ASM327709v1,Saccharomyces_cerevisiae_ASM162505v1,Saccharomyces_cerevisiae_YJM1526_Sc_YJM1526_v1,Saccharomyces_cerevisiae_ASM327614v1,Saccharomyces_cerevisiae_ASM167134v1,Saccharomyces_cerevisiae_ASM129837v2,Saccharomyces_cerevisiae_ASM1786618v1,Saccharomyces_cerevisiae_ASM1787044v1,Saccharomyces_cerevisiae_NCYC356,Saccharomyces_cerevisiae_ASM1939488v1,Saccharomyces_cerevisiae_ASM173930v1,Saccharomyces_cerevisiae_YJM270_Sc_YJM270_v1,Saccharomyces_cerevisiae_YJM1527_Sc_YJM1527_v1,Saccharomyces_cerevisiae_NCYC622,Saccharomyces_cerevisiae_ASM167177v1,Saccharomyces_cerevisiae_NCYC401,Saccharomyces_cerevisiae_ASM173839v1,Saccharomyces_cerevisiae_NCYC357,Saccharomyces_cerevisiae_ASM327473v1,Saccharomyces_cerevisiae_ASM1786649v1,Saccharomyces_cerevisiae_YJM271_Sc_YJM271_v1,Saccharomyces_cerevisiae_NCYC667,Saccharomyces_cerevisiae_YJM1549_Sc_YJM1549_v1,Saccharomyces_cerevisiae_NCYC4063,Saccharomyces_cervisiae_ASM173800v1,Saccharomyces_cerevisiae_NCYC358,Saccharomyces_cerevisiae_ADEnuclear_genome,Saccharomyces_cerevisiae_ASM327623v1,Saccharomyces_cerevisiae_YJM280_ASM1139310v1,Saccharomyces_cerevisiae_YJM1573_Sc_YJM1573_v1,Saccharomyces_cerevisiae_NCYC672,Saccharomyces_cerevisiae_ASM174113v1,Saccharomyces_cerevisiae_NCYC4068,Saccharomyces_cerevisiae_NCYC360,Saccharomyces_cerevisiae_NCYC92,Saccharomyces_cerevisiae_YJM320_ASM1139313v1,Saccharomyces_cerevisiae_NCYC684,Saccharomyces_cerevisiae_YJM1574_Sc_YJM1574_v1,Saccharomyces_cerevisiae_NCYC4081,Saccharomyces_cerevisiae_NCYC3612,Saccharomyces_cerevisiae_ASM327147v1,Saccharomyces_cerevisiae_NCYC93,Saccharomyces_cerevisiae_ASM1939410v1,Saccharomyces_cerevisiae_ASM3698681v1,Saccharomyces_cerevisiae_ASM327710v1,Saccharomyces_cerevisiae_NCYC695,Saccharomyces_cerevisiae_YJM320_Sc_YJM320_v1,Saccharomyces_cerevisiae_YJM1592_Sc_YJM1592_v1,Saccharomyces_cerevisiae_ASM327624v1,Saccharomyces_cerevisiae_NCYC430,Saccharomyces_cerevisiae_NCYC361,Saccharomyces_cerevisiae_ASM1939489v1,Saccharomyces_cerevisiae_ASM1786625v1,Saccharomyces_cerevisiae_ASM1787045v1,Saccharomyces_cerevisiae_ASM1318004v1,Saccharomyces_cerevisiae_NCYC95,Saccharomyces_cerevisiae_NCYC70,Saccharomyces_cerevisiae_YJM326_ASM1139318v1,Saccharomyces_cerevisiae_YJM1615_Sc_YJM1615_v1,Saccharomyces_cerevisiae_ASM173933v1,Saccharomyces_cerevisiae_ASM167180v1,Saccharomyces_cerevisiae_NCYC478,Saccharomyces_cerevisiae_NCYC363,Saccharomyces_cerevisiae_ASM173846v1,Saccharomyces_cerevisiae_NCYC963,Saccharomyces_cerevisiae_ASM1786656v1,Saccharomyces_cerevisiae_YJM326_Sc_YJM326_v1,Saccharomyces_cerevisiae_NCYC72,Saccharomyces_cerevisiae_YJM189_Sc_YJM189_v1,Saccharomyces_cerevisiae_ASM327482v1,Saccharomyces_cerevisiae_NCYC479,Saccharomyces_cerevisiae_NCYC367,Saccharomyces_cerevisiae_ASM1787059v1,Saccharomyces_cerevisiae_NCYC96,Saccharomyces_cerevisiae_YJM421_ASM1139323v1,Saccharomyces_cerevisiae_NCYC74,Saccharomyces_cerevisiae_ASM1318118v1,Saccharomyces_cerevisiae_YJM193_Sc_YJM193_v1,Saccharomyces_cerevisiae_NCYC482,Saccharomyces_cerevisiae_ADEnuclear_genomeScRAP,Saccharomyces_cerevisiae_NCYC368,Saccharomyces_cerevisiae_NCYC97,Saccharomyces_cerevisiae_ASM174114v1,Saccharomyces_cerevisiae_YJM428_ASM1139309v1,Saccharomyces_cerevisiae_NCYC75,Saccharomyces_cerevisiae_NCYC491,Saccharomyces_cerevisiae_NCYC3997,Saccharomyces_cerevisiae_NCYC996,Saccharomyces_cerevisiae_ASM327150v1,Saccharomyces_cerevisiae_ASM1939426v1,Saccharomyces_cerevisiae_YJM428_Sc_YJM428_v1,Saccharomyces_cerevisiae_ASM327711v1,Saccharomyces_cerevisiae_NCYC76,Saccharomyces_cerevisiae_ASM327629v1,Saccharomyces_cerevisiae_ASM370928v1,Saccharomyces_cerevisiae_NCYC505,Saccharomyces_cerevisiae_NRRL_Y-12632_Y-12632v1,Saccharomyces_cerevisiae_ASM1786627v1,Saccharomyces_cerevisiae_ASM1939491v1,Saccharomyces_cerevisiae_ASM1939431v1,Saccharomyces_cerevisiae_ASM1939427v1,Saccharomyces_cerevisiae_YJM450_Sc_YJM450_v1,Saccharomyces_cerevisiae_NCYC77,Saccharomyces_cerevisiae_NCYC609,Saccharomyces_cerevisiae_NY1308_S_cerevisiae_NY1308,Saccharomyces_cerevisiae_ASM167183v1,Saccharomyces_cerevisiae_ASM173934v1,Saccharomyces_cerevisiae_YJM451_ASM1304718v1,Saccharomyces_cerevisiae_ASM1786657v1,Saccharomyces_cerevisiae_NCYC78,Saccharomyces_cerevisiae_ASM173848v1,Saccharomyces_cerevisiae_ASM327484v1,Saccharomyces_cerevisiae_NCYC619,Saccharomyces_cerevisiae_P283_P283,Saccharomyces_cerevisiae_ASM1787071v1,Saccharomyces_cerevisiae_YJM451_Sc_YJM451_v1,Saccharomyces_cerevisiae_NCYC79,Saccharomyces_cerevisiae_ASM327229v1,Saccharomyces_cerevisiae_NCYC620,Saccharomyces_cerevisiae_P301_p301,Saccharomyces_cerevisiae_ADInuclear_genome,Saccharomyces_cerevisiae_YJM453_Sc_YJM453_v1,Saccharomyces_cerevisiae_ASM174116v1,Saccharomyces_cerevisiae_NCYC80,Saccharomyces_cerevisiae_NCYC621,Saccharomyces_cerevisiae_P3-D5,Saccharomyces_cerevisiae_ASM327183v1,Saccharomyces_cerevisiae_ASM327153v1,Saccharomyces_cerevisiae_YJM456_Sc_YJM456_v1,Saccharomyces_cerevisiae_NCYC816,Saccharomyces_cerevisiae_ASM327720v1,Saccharomyces_cerevisiae_ASM1787092v1,Saccharomyces_cerevisiae_ASM327632v1,Saccharomyces_cerevisiae_PE-2_ScPE_H3_f,Saccharomyces_cerevisiae_ASM3712653v1,Saccharomyces_cerevisiae_ASM1786630v1,Saccharomyces_cerevisiae_ASM198331v1,Saccharomyces_cerevisiae_ASM1939430v1,Saccharomyces_cerevisiae_YJM470_Sc_YJM470_v1,Saccharomyces_cerevisiae_NCYC81,Saccharomyces_cerevisiae_ASM1939432v1,Saccharomyces_cerevisiae_PE-2_ScPE_H4_f,Saccharomyces_cerevisiae_ASM167186v1,Saccharomyces_cerevisiae_NCYC826,Saccharomyces_cerevisiae_YJM541_Sc_YJM541_v1,Saccharomyces_cerevisiae_ASM173935v1,Saccharomyces_cerevisiae_ASM1786674v1,Saccharomyces_cerevisiae_PW5_Saccharomyces_cerevisiae_PW5-10,Saccharomyces_cerevisiae_ASM173849v1,Saccharomyces_cerevisiae_ASM327485v1,Saccharomyces_cerevisiae_NCYC82,Saccharomyces_cerevisiae_ASM1787081v1,Saccharomyces_cerevisiae_YJM554_Sc_YJM554_v1,Saccharomyces_cerevisiae_ASM1318122v1,Saccharomyces_cerevisiae_R008_R008,Saccharomyces_cerevisiae_ASM327230v1,Saccharomyces_cerevisiae_NCYC83,Saccharomyces_cerevisiae_YJM555_Sc_YJM555_v1,Saccharomyces_cerevisiae_ASM174119v1,Saccharomyces_cerevisiae_R1-0_21,Saccharomyces_cerevisiae_ADInuclear_genomeScRAP,Saccharomyces_cerevisiae_ASM327192v1,Saccharomyces_cerevisiae_ASM205799v1,Saccharomyces_cerevisiae_NCYC84,Saccharomyces_cerevisiae_ASM327154v1,Saccharomyces_cerevisiae_YJM627_Sc_YJM627_v1,Saccharomyces_cerevisiae_ASM1787094v1,Saccharomyces_cerevisiae_R103_R103,Saccharomyces_cerevisiae_ASM327636v1,Saccharomyces_cerevisiae_ASM1786631v1,Saccharomyces_cerevisiae_NCYC85,Saccharomyces_cerevisiae_YJM653_ASM1139315v1,Saccharomyces_cerevisiae_ASM327167v1,Saccharomyces_cerevisiae_ASM205763v1,Saccharomyces_cerevisiae_ASM1787095v1,Saccharomyces_cerevisiae_ASM3712671v1,Saccharomyces_cerevisiae_R1-11_22,Saccharomyces_cerevisiae_ASM167189v1,Saccharomyces_cerevisiae_NCYC86,Saccharomyces_cerevisiae_YJM681_Sc_YJM681_v1,Saccharomyces_cerevisiae_ASM173942v1,Saccharomyces_cerevisiae_R2-0_23,Saccharomyces_cerevisiae_ASM1786675v1,Saccharomyces_cerevisiae_ASM173851v1,Saccharomyces_cerevisiae_ASM327486v1,Saccharomyces_cerevisiae_YJM682_Sc_YJM682_v1,Saccharomyces_cerevisiae_NCYC87,Saccharomyces_cerevisiae_R2-11_24,Saccharomyces_cerevisiae_ASM1716560v1,Saccharomyces_cerevisiae_YJM683_Sc_YJM683_v1,Saccharomyces_cerevisiae_ASM327231v1,Saccharomyces_cerevisiae_RM11-1a_ASM14936v1,Saccharomyces_cerevisiae_NCYC88,Saccharomyces_cerevisiae_ASM174125v1,Saccharomyces_cerevisiae_ASM327193v1,Saccharomyces_cerevisiae_YJM689_Sc_YJM689_v1,Saccharomyces_cerevisiae_ASM205809v1,Saccharomyces_cerevisiae_ADM_collapsednuclear_genome,Saccharomyces_cerevisiae_ASM327155v1,Saccharomyces_cerevisiae_ASM1786640v1,Saccharomyces_cerevisiae_S288c,Saccharomyces_cerevisiae_NCYC89,Saccharomyces_cerevisiae_ASM327307v1,Saccharomyces_cerevisiae_YJM693_Sc_YJM693_v1,Saccharomyces_cerevisiae_ASM1786638v1,Saccharomyces_cerevisiae_ASM327169v1,Saccharomyces_cerevisiae_Saccharomyces_cerevisiae_NGY10_Assembly,Saccharomyces_cerevisiae_ASM1787101v1,Saccharomyces_cerevisiae_ASM371963v1,Saccharomyces_cerevisiae_NCYC90,Saccharomyces_cerevisiae_ASM205780v1,Saccharomyces_cerevisiae_ASM1318124v1,Saccharomyces_cerevisiae_YJM789_ASM18143v1,Saccharomyces_cerevisiae_ASM167192v1,Saccharomyces_cerevisiae_SCawmr101_10,Saccharomyces_cerevisiae_ASM1786684v1,Saccharomyces_cerevisiae_NCYC91,Saccharomyces_cerevisiae_ASM173945v1,Saccharomyces_cerevisiae_YJM969_Sc_YJM969_v1,Saccharomyces_cerevisiae_ASM173858v1,Saccharomyces_cerevisiae_ASM327490v1,Saccharomyces_cerevisiae_Sce_IR-2idA30a_v2,Saccharomyces_pastorianus_CCY48_-_91_SacPas10,Saccharomyces_cerevisiae_YJM972_Sc_YJM972_v1,Saccharomyces_cerevisiae_ASM1716563v1,Saccharomyces_cerevisiae_ASM327240v1,Saccharomyces_cerevisiae_Scerevisiae-15V-P4-20,Saccharomyces_cerevisiae_ASM327194v1,Saccharomyces_cerevisiae_YJM975_Sc_YJM975_v1,Saccharomyces_cerevisiae_ASM174128v1,Saccharomyces_cerevisiae_ASM327156v1,Saccharomyces_cerevisiae_ASM205864v1,Saccharomyces_cerevisiae_Scerevisiae-1B-D1606-20,Saccharomyces_cerevisiae_ADM_collapsednuclear_genomeScRAP,Saccharomyces_pastorianus_Weihenstephan_34-70_ASM1317986v1,Saccharomyces_cerevisiae_YJM978_Sc_YJM978_v1,Saccharomyces_cerevisiae_ASM327314v1,Saccharomyces_cerevisiae_ASM173870v1,Saccharomyces_cerevisiae_ASM327170v1,Saccharomyces_cerevisiae_ASM371966v1,Saccharomyces_cerevisiae_YJM981_Sc_YJM981_v1,Saccharomyces_cerevisiae_ASM167195v1,Saccharomyces_cerevisiae_ASM1318130v1,Saccharomyces_cerevisiae_ASM1786694v1,Saccharomyces_pastorianus_Weihenstephan_34-70_Saccharomyces_pastorianus_Weihenstephan_34_70_chromosomes_assembly_10,Saccharomyces_cerevisiae_BTE_HPnuclear_genomeScRAP,Saccharomyces_cerevisiae_YJM984_Sc_YJM984_v1,Saccharomyces_cerevisiae_ASM173947v1,Saccharomyces_cerevisiae_ASM327206v1,Saccharomyces_cerevisiae_ASM173859v1,Saccharomyces_cerevisiae_ASM327497v1,Saccharomyces_sp_EDRL_ASM44267v2,Saccharomyces_sp_M14_ASM237521v1,Saccharomyces_cerevisiae_CAS_1anuclear_genome,Saccharomyces_cerevisiae_YJM987_Sc_YJM987_v1,Saccharomyces_cerevisiae_ASM327241v1,Saccharomyces_cerevisiae_ASM173582v1,Saccharomyces_cerevisiae_CAS_1anuclear_genomeScRAP,uncultured_Saccharomyces_SRR3017105_bin41_CONCOCT_v11_MAG,Saccharomyces_cerevisiae_YJM990_Sc_YJM990_v1,Saccharomyces_cerevisiae_ADM_HP2nuclear_genomeScRAP,Saccharomyces_cerevisiae_ASM327195v1,Saccharomyces_cerevisiae_ASM174129v1,Saccharomyces_cerevisiae_ASM327164v1,Saccharomyces_cerevisiae_ASM207902v1,Saccharomyces_cerevisiae_CA_SoucheMTF2344_V1,Saccharomyces_cerevisiae_DF_SoucheMTF2351_V1,Saccharomyces_cerevisiae_YJM993_Sc_YJM993_v1,Saccharomyces_cerevisiae_ASM327353v1,Saccharomyces_cerevisiae_ASM327370v1,Saccharomyces_cerevisiae_ASM327315v1,Saccharomyces_cerevisiae_ASM173871v1,Saccharomyces_cerevisiae_ASM327177v1,Saccharomyces_cerevisiae_CBKnuclear_genome,Saccharomyces_cerevisiae_DG_SoucheMTF889_V1,Saccharomyces_cerevisiae_YJM996_Sc_YJM996_v1,Saccharomyces_cerevisiae_ASM3842044v1,Saccharomyces_cerevisiae_ASM167198v1,Saccharomyces_cerevisiae_ASM327381v1,Saccharomyces_cerevisiae_DH_SoucheMTF2352_V1,Saccharomyces_cerevisiae_CBKnuclear_genomeScRAP,Saccharomyces_cerevisiae_ASM1786695v1,Saccharomyces_cerevisiae_YJSH1_YJSH1_10,Saccharomyces_cerevisiae_ASM173949v1,Saccharomyces_cerevisiae_ASM327207v1,Saccharomyces_cerevisiae_ASM173860v1,Saccharomyces_cerevisiae_EA_SoucheMTF2368_V1,Saccharomyces_cerevisiae_CBM_collapsednuclear_genome,Saccharomyces_cerevisiae_YPS1009_ASM1139321v1,Saccharomyces_cerevisiae_ASM327498v1,Saccharomyces_cerevisiae_ASM327242v1,Saccharomyces_cerevisiae_EB_SoucheMTF2370_V1,Saccharomyces_cerevisiae_CBM_collapsednuclear_genomeScRAP,Saccharomyces_cerevisiae_YPS163_ASM18209v2,Saccharomyces_cerevisiae_ASM173714v2,Saccharomyces_cerevisiae_ASM327204v1,Saccharomyces_cerevisiae_ASM174130v1,Saccharomyces_cerevisiae_CBM_HP2nuclear_genomeScRAP,Saccharomyces_cerevisiae_EC1118_ASM21897v1,Saccharomyces_cerevisiae_YPS606,Saccharomyces_cerevisiae_ADQnuclear_genome,Saccharomyces_cerevisiae_ASM2117220v1,Saccharomyces_cerevisiae_ASM327355v1,Saccharomyces_cerevisiae_ASM327372v1,Saccharomyces_cerevisiae_ASM327316v1,Saccharomyces_cerevisiae_CBS_7960_Saccharomyces_cerevisiae_CBS7960-20,Saccharomyces_cerevisiae_EC9-8_EC9-8_10,Saccharomyces_cerevisiae_ZIM_3704,Saccharomyces_cerevisiae_ASM327180v1,Saccharomyces_cerevisiae_ASM173872v1,Saccharomyces_cerevisiae_ASM327328v1,Saccharomyces_cerevisiae_ASM3979045v1,Saccharomyces_cerevisiae_CB_SoucheMTF2357_V1,Saccharomyces_cerevisiae_EC_SoucheMTF2383_V1,Saccharomyces_cerevisiae_ZP568s1,Saccharomyces_cerevisiae_ASM1685816v1,Saccharomyces_cerevisiae_ASM1786699v1,Saccharomyces_cerevisiae_ASM327382v1,Saccharomyces_cerevisiae_ASM327216v1,Saccharomyces_cerevisiae_ASM173954v1,Saccharomyces_cerevisiae_ED_SoucheMTF2387_V1,Saccharomyces_cerevisiae_CCC_1anuclear_genome,Saccharomyces_cerevisiae_ZP6551A,Saccharomyces_cerevisiae_ASM173861v1,Saccharomyces_cerevisiae_ASM327499v1,Saccharomyces_cerevisiae_ASM173970v1,Saccharomyces_cerevisiae_ASM327244v1,Saccharomyces_cerevisiae_CCC_1anuclear_genomeScRAP,Saccharomyces_cerevisiae_ZTW1_ZTW1,Saccharomyces_cerevisiae_EE_SoucheMTF2397_V1,Saccharomyces_cerevisiae_ASM327205v1,Saccharomyces_cerevisiae_ASM173715v1,Saccharomyces_cerevisiae_CCNnuclear_genome,Saccharomyces_cerevisiae_ASM174137v1,Saccharomyces_cerevisiae_EF_SoucheMTF2416_V1,Saccharomyces_cerevisiae_ADQnuclear_genomeScRAP,Saccharomyces_cerevisiae_ASM2117223v1,Saccharomyces_cerevisiae_CCNnuclear_genomeScRAP,Saccharomyces_cerevisiae_ASM327317v1,Saccharomyces_cerevisiae_EG_SoucheMTF1798_V1,Saccharomyces_cerevisiae_ASM327357v1,Saccharomyces_cerevisiae_ASM327181v1,Saccharomyces_cerevisiae_ASM173875v1,Saccharomyces_cerevisiae_ASM327329v1,Saccharomyces_cerevisiae_CCQ_1anuclear_genome,Saccharomyces_cerevisiae_EH_SoucheMTF2432_V1,Saccharomyces_cerevisiae_L528,Saccharomyces_cerevisiae_ASM3984436v1,Saccharomyces_cerevisiae_ASM1786700v1,Saccharomyces_cerevisiae_ASM327383v1,Saccharomyces_cerevisiae_ASM327217v1,Saccharomyces_cerevisiae_ASM1685817v1,Saccharomyces_cerevisiae_CCQ_1anuclear_genomeScRAP,Saccharomyces_cerevisiae_ASM173957v1,Saccharomyces_cerevisiae_EM14S01-3B_Assembly_v2,Saccharomyces_cerevisiae_L560,Saccharomyces_cerevisiae_ASM1786720v1,Saccharomyces_cerevisiae_CC_SoucheMTF2359_V1,Saccharomyces_cerevisiae_ASM173973v1,Saccharomyces_cerevisiae_F12-3B,Saccharomyces_cerevisiae_L561,Saccharomyces_cerevisiae_ASM327252v1,Saccharomyces_cerevisiae_ASM327500v1,Saccharomyces_cerevisiae_CCT_1anuclear_genome,Saccharomyces_cerevisiae_F25,Saccharomyces_cerevisiae_L564,Saccharomyces_cerevisiae_ASM327358v1,Saccharomyces_cerevisiae_ASM174140v1,Saccharomyces_cerevisiae_ASM173716v1,Saccharomyces_cerevisiae_ASM2121669v1,Saccharomyces_cerevisiae_L708,Saccharomyces_cerevisiae_CCT_1anuclear_genomeScRAP,Saccharomyces_cerevisiae_FA_SoucheMTF2421_V1,Saccharomyces_cerevisiae_ADSnuclear_genome,Saccharomyces_cerevisiae_ASM327326v1,Saccharomyces_cerevisiae_ASM327339v1,Saccharomyces_cerevisiae_NCYC1004,Saccharomyces_cerevisiae_L709,Saccharomyces_cerevisiae_CDAnuclear_genome,Saccharomyces_cerevisiae_FB_SoucheMTF2417_V1,Saccharomyces_cerevisiae_ASM327182v1,Saccharomyces_cerevisiae_ASM327338v1,Saccharomyces_cerevisiae_ASM173882v1,Saccharomyces_cerevisiae_ASM3984769v1,Saccharomyces_cerevisiae_NCYC1006,Saccharomyces_cerevisiae_ASM1786701v1,Saccharomyces_cerevisiae_L710,Saccharomyces_cerevisiae_ASM327392v1,Saccharomyces_cerevisiae_CDAnuclear_genomeScRAP,Saccharomyces_cerevisiae_FC_SoucheMTF2418_V1,Saccharomyces_cerevisiae_ASM327218v1,Saccharomyces_cerevisiae_CHS_3anuclear_genomeScRAP,Saccharomyces_cerevisiae_ASM1786725v1,Saccharomyces_cerevisiae_ASM1716559v1,Saccharomyces_cerevisiae_ASM173959v1,Saccharomyces_cerevisiae_NCYC1007,Saccharomyces_cerevisiae_L711,Saccharomyces_cerevisiae_ADSnuclear_genomeScRAP,Saccharomyces_cerevisiae_CDG_1anuclear_genome,Saccharomyces_cerevisiae_FD_SoucheMTF2419_V1,Saccharomyces_cerevisiae_ASM173977v1,Saccharomyces_cerevisiae_CEI_1anuclear_genome,Saccharomyces_cerevisiae_CH_SoucheMTF2413_V1,Saccharomyces_cerevisiae_ASM327253v1,Saccharomyces_cerevisiae_CDG_1anuclear_genomeScRAP,Saccharomyces_cerevisiae_ASM327509v1,Saccharomyces_cerevisiae_NCYC1010,Saccharomyces_cerevisiae_L712,Saccharomyces_cerevisiae_FE_SoucheMTF2414_V1,Saccharomyces_cerevisiae_CEI_1anuclear_genomeScRAP,Saccharomyces_cerevisiae_CIC_collapsednuclear_genome,Saccharomyces_cerevisiae_CDN_1anuclear_genome,Saccharomyces_cerevisiae_ASM327362v1,Saccharomyces_cerevisiae_NCYC1017,Saccharomyces_cerevisiae_ASM173717v1,Saccharomyces_cerevisiae_ASM174141v1,Saccharomyces_cerevisiae_L715,Saccharomyces_cerevisiae_FF_SoucheMTF2404_V1,Saccharomyces_cerevisiae_CIC_collapsednuclear_genomeScRAP,Saccharomyces_cerevisiae_CEL_1anuclear_genome,Saccharomyces_cerevisiae_CDN_1anuclear_genomeScRAP,Saccharomyces_cerevisiae_ASM327327v1,Saccharomyces_cerevisiae_NCYC1023,Saccharomyces_cerevisiae_CD_SoucheMTF2377_V1,Saccharomyces_cerevisiae_ASM327340v1,Saccharomyces_cerevisiae_L716,Saccharomyces_cerevisiae_AEGnuclear_genome,Saccharomyces_cerevisiae_ASM966322v1,Saccharomyces_cerevisiae_FG_SoucheMTF2376_V1,Saccharomyces_cerevisiae_CIC_HP2nuclear_genomeScRAP,Saccharomyces_cerevisiae_CEL_1anuclear_genomeScRAP,Saccharomyces_cerevisiae_ASM173883v1,Saccharomyces_cerevisiae_NCYC1072,Saccharomyces_cerevisiae_NCYC1026,Saccharomyces_cerevisiae_L723,Saccharomyces_cerevisiae_ASM327219v1,Saccharomyces_cerevisiae_ASM3984851v1,Saccharomyces_cerevisiae_FH_SoucheMTF2453_V1,Saccharomyces_cerevisiae_ASM327341v1,Saccharomyces_cerevisiae_ASM327349v1,Saccharomyces_cerevisiae_CIH_collapsednuclear_genome,Saccharomyces_cerevisiae_CENPK113-7D_ASM26988v1,Saccharomyces_cerevisiae_NCYC1097,Saccharomyces_cerevisiae_NCYC1030,Saccharomyces_cerevisiae_ASM1786728v1,Saccharomyces_cerevisiae_L725,Saccharomyces_cerevisiae_ASM173962v1,Saccharomyces_cerevisiae_FI_SoucheMTF2264_V1,Saccharomyces_cerevisiae_FostersO_ScFostersO_v01,Saccharomyces_cerevisiae_NCYC1151,Saccharomyces_cerevisiae_CIH_collapsednuclear_genomeScRAP,Saccharomyces_cerevisiae_CEQ_1anuclear_genome,Saccharomyces_cerevisiae_NCYC1102,Saccharomyces_cerevisiae_NCYC1033,Saccharomyces_cerevisiae_ASM173981v1,Saccharomyces_cerevisiae_L761,Saccharomyces_cerevisiae_ASM327510v1,Saccharomyces_cerevisiae_ASM327257v1,Saccharomyces_cerevisiae_FL100_Saccharomyces_cerevisiae_FL100-10,Saccharomyces_cerevisiae_NCYC1167,Saccharomyces_cerevisiae_FS2D,Saccharomyces_cerevisiae_NCYC1159,Saccharomyces_cerevisiae_CIH_HP2nuclear_genomeScRAP,Saccharomyces_cerevisiae_NCYC1111,Saccharomyces_cerevisiae_CEQ_1anuclear_genomeScRAP,Saccharomyces_cerevisiae_NCYC1037,Saccharomyces_cerevisiae_ASM327368v1,Saccharomyces_cerevisiae_Lalvin_L2056_ASM161183v1,Saccharomyces_cerevisiae_FostersB_ScFostersB_v01,Saccharomyces_cerevisiae_ASM966323v1,Saccharomyces_cerevisiae_GE7-4A,Saccharomyces_cerevisiae_NCYC1179,Saccharomyces_cerevisiae_NCYC1163,Saccharomyces_cerevisiae_CKB_collapsednuclear_genome,Saccharomyces_cerevisiae_ASM174142v1,Saccharomyces_cerevisiae_NCYC1118,Saccharomyces_cerevisiae_CE_SoucheMTF2380_V1,Saccharomyces_cerevisiae_NCYC1044,Saccharomyces_cerevisiae_Lalvin_QA23_ScQA23_v01,Saccharomyces_cerevisiae_ASM4093861v1,Saccharomyces_cerevisiae_ASM76617v2,Saccharomyces_cerevisiae_ASM327270v1,Saccharomyces_cerevisiae_ASM173966v1,Saccharomyces_cerevisiae_GLBRCY22-3,Saccharomyces_cerevisiae_NCYC1183,Saccharomyces_cerevisiae_CKB_collapsednuclear_genomeScRAP,Saccharomyces_cerevisiae_NCYC1132,Saccharomyces_cerevisiae_CFAnuclear_genome,Saccharomyces_cerevisiae_AEGnuclear_genomeScRAP,Saccharomyces_cerevisiae_NCYC1052,Saccharomyces_cerevisiae_LGE_SA1_10,Saccharomyces_cerevisiae_ASM173884v1,Saccharomyces_cerevisiae_GMY321,Saccharomyces_cerevisiae_ASM327228v1,Saccharomyces_cerevisiae_CKB_HP2nuclear_genomeScRAP,Saccharomyces_cerevisiae_NCYC1190,Saccharomyces_cerevisiae_ASM3985172v1,Saccharomyces_cerevisiae_NCYC1147,Saccharomyces_cerevisiae_CFAnuclear_genomeScRAP,Saccharomyces_cerevisiae_NCYC1055,Saccharomyces_cerevisiae_ASM966327v1,Saccharomyces_cerevisiae_M22_ASM18207v2,Saccharomyces_cerevisiae_ASM1786729v1,Saccharomyces_cerevisiae_GUF54-A1,Saccharomyces_cerevisiae_CLIB215_Saccharomyces_cerevisiae_CLIB215-20,Saccharomyces_cerevisiae_CFC_collapsednuclear_genomeScRAP,Saccharomyces_cerevisiae_CPA_1anuclear_genome,Saccharomyces_cerevisiae_NCYC1064,Saccharomyces_cerevisiae_M3707_Saccharomyces_cerevisiae_M3707_v10,Saccharomyces_cerevisiae_ASM327511v1,Saccharomyces_cerevisiae_ASM173982v1,Saccharomyces_cerevisiae_HC_SC_RS_2,Saccharomyces_cerevisiae_CLIB324_Saccharomyces_cerevisiae_CLIB324-20,Saccharomyces_cerevisiae_CPA_1anuclear_genomeScRAP,Saccharomyces_cerevisiae_M3836_Saccharomyces_cerevisiae_M3836_v10,Saccharomyces_cerevisiae_CFC_HPnuclear_genome,Saccharomyces_cerevisiae_CLIB382_Saccharomyces_cerevisiae_CLIB382-10,Saccharomyces_cerevisiae_HLJ1_Assembly_v2,Saccharomyces_cerevisiae_ASM966338v1,Saccharomyces_cerevisiae_ASM966745v1,Saccharomyces_cerevisiae_ASM76649v2,Saccharomyces_cerevisiae_ASM174181v1,Saccharomyces_cerevisiae_CPG_1anuclear_genome,Saccharomyces_cerevisiae_M3837_Saccharomyces_cerevisiae_M3837_v10,Saccharomyces_cerevisiae_ASM174149v1,Saccharomyces_cerevisiae_CLL_collapsednuclear_genome,Saccharomyces_cerevisiae_HN1_Assembly_v2,Saccharomyces_cerevisiae_ASM97182v1,Saccharomyces_cerevisiae_ASM76618v2,Saccharomyces_cerevisiae_ASM327271v1,Saccharomyces_cerevisiae_ASM173969v1,Saccharomyces_cerevisiae_ASM4093862v1,Saccharomyces_cerevisiae_CFC_HPnuclear_genomeScRAP,Saccharomyces_cerevisiae_CPG_1anuclear_genomeScRAP,Saccharomyces_cerevisiae_M3838_Saccharomyces_cerevisiae_M3838_v10,Saccharomyces_cerevisiae_CLL_collapsednuclear_genomeScRAP,Saccharomyces_cerevisiae_I14_ASM1139319v1,Saccharomyces_cerevisiae_ASM973840v1,Saccharomyces_cerevisiae_ASM327290v1,Saccharomyces_cerevisiae_ASM327262v1,Saccharomyces_cerevisiae_CFF_collapsednuclear_genome,Saccharomyces_cerevisiae_ASM174011v1,Saccharomyces_cerevisiae_CPI_1cnuclear_genome,Saccharomyces_cerevisiae_M3839_Saccharomyces_cerevisiae_M3839_v10,Saccharomyces_cerevisiae_CLL_HP2nuclear_genomeScRAP,Saccharomyces_cerevisiae_ASM3985188v1,Saccharomyces_cerevisiae_IL-01_ASM1336868v1,Saccharomyces_cerevisiae_ASM980562v1,Saccharomyces_cerevisiae_ASM327512v1,Saccharomyces_cerevisiae_ASM1786730v1,Saccharomyces_cerevisiae_CFF_collapsednuclear_genomeScRAP,Saccharomyces_cerevisiae_ASM76663v2,Saccharomyces_cerevisiae_M5_ASM75624v1,Saccharomyces_cerevisiae_CPI_1cnuclear_genomeScRAP,Saccharomyces_cerevisiae_ASM4501607v1,Saccharomyces_cerevisiae_CLNnuclear_genome,Saccharomyces_cerevisiae_IR-2_ScIR-2_assembly01,Saccharomyces_cerevisiae_ASM76655v2,Saccharomyces_cerevisiae_ASM980566v1,Saccharomyces_cerevisiae_CFF_HP2nuclear_genomeScRAP,Saccharomyces_cerevisiae_ASM173984v1,Saccharomyces_cerevisiae_ASM4138105v1,Saccharomyces_cerevisiae_NAM34-4C_ScNAM34-4C_assembly01,Saccharomyces_cerevisiae_NC-02_ASM1336866v1,Saccharomyces_cerevisiae_CPS_collapsednuclear_genomeScRAP,Saccharomyces_cerevisiae_JAY291_ASM18231v2,Saccharomyces_cerevisiae_CLNnuclear_genomeScRAP,Saccharomyces_cerevisiae_CFSnuclear_genome,Saccharomyces_cerevisiae_ASN_collapsednuclear_genome,Saccharomyces_cerevisiae_ASM76651v2,Saccharomyces_cerevisiae_ASM1786477v1,Saccharomyces_cerevisiae_NCYC1001,Saccharomyces_cerevisiae_JXXY161_Assembly_v2,Saccharomyces_cerevisiae_CMF_collapsednuclear_genome,Saccharomyces_cerevisiae_ASM76619v2,Saccharomyces_cerevisiae_CFSnuclear_genomeScRAP,Saccharomyces_cerevisiae_ASN_collapsednuclear_genomeScRAP,Saccharomyces_cerevisiae_ASM327272v1,Saccharomyces_cerevisiae_ASM76924v1,Saccharomyces_cerevisiae_ASM174152v1,Saccharomyces_cerevisiae_ASM4093863v1,Saccharomyces_cerevisiae_K1-280-2B,Saccharomyces_cerevisiae_CPS_HPnuclear_genome,Saccharomyces_cerevisiae_CMF_collapsednuclear_genomeScRAP,Saccharomyces_cerevisiae_ASN_HP2nuclear_genomeScRAP,Saccharomyces_cerevisiae_CF_SoucheMTF2386_V1,Saccharomyces_cerevisiae_ASM327266v1,Saccharomyces_cerevisiae_ASM327292v1,Saccharomyces_cerevisiae_ASM174017v1,Saccharomyces_cerevisiae_kveik_sample10_1a_collapsed,Saccharomyces_cerevisiae_CMF_HP2nuclear_genomeScRAP,Saccharomyces_cerevisiae_CGH_1_collapsednuclear_genomeScRAP,Saccharomyces_cerevisiae_ATM_1anuclear_genome,Saccharomyces_cerevisiae_ASM3988014v1,Saccharomyces_cerevisiae_ASM327521v1,Saccharomyces_cerevisiae_ASM76796v1,Saccharomyces_cerevisiae_ASM1786751v1,Saccharomyces_cerevisiae_BBLnuclear_genomeScRAP,Saccharomyces_cerevisiae_CPS_HPnuclear_genomeScRAP,Saccharomyces_cerevisiae_kveik_sample3_1c_collapsed,Saccharomyces_cerevisiae_CNB_1anuclear_genome,Saccharomyces_cerevisiae_ASM4551716v1,Saccharomyces_cerevisiae_ATM_1anuclear_genomeScRAP,Saccharomyces_cerevisiae_ASM76657v2,Saccharomyces_cerevisiae_BBM_1anuclear_genome,Saccharomyces_cerevisiae_ASM173986v1,Saccharomyces_cerevisiae_CQI_4anuclear_genome,Saccharomyces_cerevisiae_kveik_sample6_1a_collapsed,Saccharomyces_cerevisiae_ASM4138111v1,Saccharomyces_cerevisiae_CNB_1anuclear_genomeScRAP,Saccharomyces_cerevisiae_ATV_collapsednuclear_genomeScRAP,Saccharomyces_cerevisiae_CGH_1_HPnuclear_genome,Saccharomyces_cerevisiae_BBM_1anuclear_genomeScRAP,Saccharomyces_cerevisiae_BB_Souche838_V1,Saccharomyces_cerevisiae_CQI_4anuclear_genomeScRAP,Saccharomyces_cerevisiae_ASM76653v2,Saccharomyces_cerevisiae_kveik_sample7_1a_collapsed,Saccharomyces_cerevisiae_ASM1786478v1,Saccharomyces_cerevisiae_CNT_collapsednuclear_genome,Saccharomyces_cerevisiae_ASM77555v1,Saccharomyces_cerevisiae_ASM76624v2,Saccharomyces_cerevisiae_ASM327275v1,Saccharomyces_cerevisiae_CQS_1anuclear_genome,Saccharomyces_cerevisiae_BBT_collapsednuclear_genomeScRAP,Saccharomyces_cerevisiae_ASM174153v1,Saccharomyces_cerevisiae_Kyokai_no_7_K7_10,Saccharomyces_cerevisiae_ASM4093864v1,Saccharomyces_cerevisiae_ASM77392v1	4932|4932|4932|4932|4932|4932|4932|4932|4932|4932|4932|4932|4932|4932|4932|4932|4932|4932|4932|4932|4932|4932|4932|4932|4932|4932|4932|4932|4932|4932|4932|4932|4932|4932|4932|4932|4932|4932|4932|4932|4932|4932|4932|4932|4932|4932|4932|4932|4932|4932|4932|4932|4932|4932|4932|4932|4932|4932|4932|4932|4932|4932|4932|4932|4932|4932|4932|4932|4932|4932|4932|4932|4932|4932|4932|4932|4932|4932|4932|4932|4932|4932|4932|4932|4932|4932|4932|4932|4932|4932|4932|4932|4932|4932|4932|4932|4932|4932|4932|4932|4932|4932|4932|4932|4932|4932|4932|4932|4932|4932|4932|4932|4932|4932|4932|4932|4932|4932|4932|4932|4932|4932|4932|4932|4932|4932|4932|4932|4932|4932|4932|4932|4932|4932|4932|4932|4932|4932|4932|4932|4932|4932|4932|4932|4932|4932|4932|4932|4932|4932|4932|4932|4932|4932|4932|4932|4932|4932|4932|4932|4932|4932|4932|4932|4932|4932|4932|4932|4932|4932|4932|4932|4932|4932|4932|4932|4932|4932|4932|4932|4932|4932|4932|4932|4932|4932|4932|4932|4932|4932|4932|4932|4932|4932|4932|4932|4932|4932|4932|4932|4932|4932|4932|4932|4932|4932|4932|4932|4932|4932|4932|4932|4932|4932|4932|4932|4932|4932|4932|4932|4932|4932|4932|4932|4932|4932|4932|4932|4932|4932|4932|4932|4932|4932|4932|4932|4932|4932|4932|4932|4932|4932|4932|4932|4932|4932|4932|4932|4932|4932|4932|4932|4932|4932|4932|4932|4932|4932|4932|4932|4932|4932|4932|4932|4932|589904|4932|4932|4932|4932|4932|4932|4932|4932|4932|4932|4932|4932|4932|4932|4932|4932|4932|4932|4932|4932|4932|4932|4932|4932|4932|4932|4932|4932|4932|4932|4932|4932|4932|4932|4932|4932|4932|4932|4932|4932|4932|4932|4932|4932|4932|4932|4932|4932|4932|4932|4932|4932|4932|4932|4932|4932|4932|4932|4932|4932|4932|4932|4932|4932|4932|4932|4932|4932|4932|4932|4932|4932|4932|4932|4932|4932|4932|4932|4932|4932|4932|4932|4932|4932|4932|4932|4932|4932|4932|4932|4932|4932|4932|4932|4932|4932|4932|4932|4932|4932|4932|4932|4932|4932|4932|4932|4932|4932|4932|4932|4932|4932|4932|4932|4932|4932|4932|4932|4932|4932|4932|4932|4932|4932|4932|4932|4932|4932|4932|4932|4932|4932|4932|4932|4932|4932|4932|4932|4932|4932|4932|4932|4932|4932|4932|4932|4932|4932|4932|4932|4932|4932|4932|4932|4932|4932|4932|4932|4932|4932|4932|4932|4932|4932|4932|4932|4932|4932|4932|4932|4932|4932|4932|4932|4932|4932|4932|4932|4932|4932|4932|4932|4932|4932|4932|4932|4932|4932|4932|4932|4932|4932|4932|4932|4932|4932|4932|4932|4932|4932|4932|4932|4932|4932|4932|4932|4932|4932|4932|4932|4932|4932|4932|4932|4932|4932|4932|4932|4932|4932|4932|4932|4932|4932|4932|4932|4932|4932|4932|4932|4932|4932|4932|4932|4932|4932|4932|4932|4932|4932|4932|4932|4932|4932|4932|4932|4932|4932|4932|4932|4932|4932|4932|4932|4932|4932|4932|4932|4932|4932|4932|4932|4932|4932|4932|4932|4932|4932|4932|4932|4932|4932|4932|4932|4932|4932|4932|4932|4932|4932|4932|4932|4932|4932|4932|4932|4932|4932|4932|4932|4932|4932|4932|4932|4932|4932|4932|4932|4932|4932|4932|4932|4932|4932|4932|4932|4932|4932|4932|4932|4932|4932|4932|4932|4932|4932|4932|4932|4932|4932|4932|4932|4932|4932|4932|4932|4932|4932|4932|4932|4932|4932|4932|4932|4932|4932|4932|4932|4932|4932|4932|4932|4932|4932|4932|4932|4932|4932|4932|4932|4932|4932|4932|4932|4932|4932|4932|4932|4932|4932|4932|4932|4932|4932|4932|4932|4932|4932|4932|4932|4932|4932|4932|4932|4932|4932|4932|4932|4932|4932|4932|4932|4932|4932|4932|4932|4932|4932|4932|4932|4932|4932|4932|4932|4932|4932|4932|4932|4932|4932|4932|4932|4932|4932|4932|4932|4932|4932|4932|4932|4932|4932|4932|4932|4932|4932|4932|4932|4932|4932|4932|4932|4932|4932|4932|4932|4932|4932|4932|4932|4932|4932|4932|4932|4932|4932|4932|4932|4932|4932|4932|4932|4932|4932|4932|4932|4932|4932|4932|4932|4932|4932|4932|4932|4932|4932|4932|4932|4932|4932|4932|4932|4932|4932|4932|4932|4932|4932|4932|4932|4932|4932|4932|4932|4932|4932|4932|4932|4932|4932|4932|4932|4932|4932|4932|4932|4932|4932|4932|4932|4932|4932|4932|4932|4932|4932|4932|4932|4932|4932|4932|4932|4932|4932|4932|4932|4932|4932|4932|4932|4932|4932|4932|4932|4932|4932|4932|4932|4932|4932|4932|4932|4932|4932|4932|4932|4932|4932|4932|4932|4932|4932|4932|4932|4932|4932|4932|4932|4932|4932|4932|4932|4932|4932|4932|4932|4932|4932|4932|4932|4932|4932|4932|4932|4932|4932|4932|4932|4932|4932|4932|4932|4932|4932|4932|4932|4932|4932|4932|4932|4932|4932|4932|4932|4932|4932|4932|4932|4932|4932|4932|4932|4932|4932|4932|4932|4932|4932|4932|4932|4932|4932|4932|4932|4932|4932|4932|4932|4932|4932|4932|4932|4932|4932|4932|4932|4932|4932|4932|4932|4932|4932|4932|4932|4932|4932|4932|4932|4932|4932|4932|4932|4932|4932|4932|4932|4932|4932|4932|4932|4932|4932|4932|4932|4932|4932|4932|4932|4932|4932|4932|4932|4932|4932|4932|4932|4932|4932|4932|4932|4932|4932|4932|4932|4932|4932|4932|4932|4932|4932|4932|4932|4932|4932|4932|4932|4932|4932|4932|4932|4932|4932|4932|4932|4932|4932|4932|4932|4932|4932|4932|4932|4932|4932|4932|4932|4932|4932|4932|4932|4932|4932|4932|4932|4932|4932|4932|4932|4932|4932|4932|4932|4932|4932|4932|4932|4932|4932|4932|4932|4932|4932|4932|4932|4932|4932|4932|4932|4932|4932|4932|4932|4932|4932|4932|4932|4932|4932|4932|4932|4932|4932|4932|4932|4932|4932|4932|4932|4932|4932|4932|4932|4932|4932|4932|4932|4932|4932|4932|4932|4932|4932|4932|4932|4932|4932|4932|4932|4932|4932|4932|4932|4932|4932|4932|4932|4932|4932|4932|4932|4932|4932|4932|4932|4932|27292|4932|4932|4932|4932|4932|4932|4932|4932|4932|4932|4932|27292|4932|4932|4932|4932|4932|4932|4932|4932|4932|27292|4932|4932|4932|4932|4932|4932|4932|1337648|4932|4932|4932|4932|4932|341458|4932|4932|4932|4932|4932|4932|4932|4932|4932|4932|4932|4932|4932|4932|4932|4932|4932|4932|4932|4932|4932|4932|4932|4932|4932|4932|4932|4932|4932|4932|4932|4932|4932|4932|4932|4932|4932|4932|4932|4932|4932|4932|4932|4932|4932|4932|4932|4932|4932|4932|4932|4932|4932|4932|4932|4932|4932|4932|4932|4932|4932|4932|4932|4932|4932|4932|4932|4932|4932|4932|4932|4932|4932|4932|4932|4932|4932|4932|4932|4932|4932|4932|4932|4932|4932|4932|4932|4932|4932|4932|4932|4932|4932|4932|4932|4932|4932|4932|4932|4932|4932|4932|4932|4932|4932|4932|4932|4932|4932|4932|4932|4932|4932|4932|4932|4932|4932|4932|4932|4932|4932|4932|4932|4932|4932|4932|4932|4932|4932|4932|4932|4932|4932|4932|4932|4932|4932|4932|4932|4932|4932|4932|4932|4932|4932|4932|4932|4932|4932|4932|4932|4932|4932|4932|4932|4932|4932|4932|4932|4932|4932|4932|4932|4932|4932|4932|4932|4932|4932|4932|4932|4932|4932|4932|4932|4932|4932|4932|4932|4932|4932|4932|4932|4932|4932|4932|4932|4932|4932|4932|4932|4932|4932|4932|4932|4932|4932|4932|4932|4932|4932|4932|4932|4932|4932|4932|4932|4932|4932|4932|4932|4932|4932|4932|4932|4932|4932|4932|4932|4932|4932|4932|4932|4932|4932|4932|4932|4932|4932|4932|4932|4932|4932|4932|4932|4932|4932|4932|4932|4932|4932|4932|4932|4932|4932|4932|4932|4932|4932|4932|4932|4932|4932|4932|4932|4932|4932|4932|4932|4932|4932|4932|4932|4932|4932|4932|4932|4932|4932|4932|4932|4932|4932|4932|4932|4932|4932|4932|4932|4932|4932|4932|4932|4932|4932|4932|4932|4932|4932|4932|4932|4932|4932|4932|4932|4932|4932|4932|4932|4932|4932|4932|4932|4932|4932|4932|4932|4932|4932|4932|4932|4932|4932|4932|4932|4932|4932|4932|4932|4932|4932|4932|4932|4932|4932|4932|4932|4932|4932|4932|4932|4932|4932|4932|4932|4932|4932|4932|4932|4932|4932|4932|4932|4932|4932|4932|4932|4932|4932|4932|4932|4932|4932|4932|4932|4932|4932|4932|4932|4932|4932|4932|4932|4932|4932|4932|4932|4932|4932|4932|4932|4932|4932|4932|4932|4932|4932|4932|4932|4932|4932|4932|4932|4932|4932|4932|4932|4932|4932|4932|4932|4932|4932|4932|4932|4932|4932|4932|4932|4932|4932|4932|4932|4932|4932|4932|4932|4932|4932|4932|4932|4932|4932|4932|4932|4932|4932|4932|4932|4932|4932|4932|4932|4932|4932|4932|4932|4932|4932|4932|4932|4932|4932|4932|4932|4932|4932|4932|4932|4932|4932|4932|4932|4932|4932|4932|4932|4932|4932|4932|4932|4932|4932|4932|4932|4932|4932|4932|4932|4932|4932|4932|4932|4932|4932|4932|4932|4932|4932|4932|4932|4932|4932|4932|4932|4932|4932|4932|4932|4932|4932|4932|4932|4932|4932|4932|4932|4932|4932|4932|4932|4932|4932|4932|4932|4932|4932|4932|4932|4932|4932|4932|4932|4932|4932|4932|4932|4932|4932|4932|4932|4932|4932|4932|4932|4932|4932|4932|4932|4932|4932|4932|4932|4932|4932|4932|4932|4932|4932|4932|4932|4932|4932|4932|4932|4932|4932|4932|4932|4932|4932|4932|4932|4932|4932|4932|4932|4932|4932|4932|4932|4932|4932|4932|4932|4932|4932|4932|4932|4932|4932|4932|4932|4932|4932|4932|4932|4932|4932|4932|4932|4932|4932|4932|4932|4932|4932|4932|4932|4932|4932|4932|4932|4932|4932|4932|4932|4932|4932|4932|4932|4932|4932|4932|4932|4932|4932|4932|4932|4932|4932|4932|4932|4932|4932|4932
Cluster_6405	0				341458|27292|4932|589904|1337648	Saccharomyces_cerevisiae_CNT_collapsednuclear_genomeScRAP,Saccharomyces_cerevisiae_ATV_HPnuclear_genome,Saccharomyces_cerevisiae_CGH_1_HPnuclear_genomeScRAP,Saccharomyces_cerevisiae_CQS_1anuclear_genomeScRAP,Saccharomyces_cerevisiae_ASM327294v1,Saccharomyces_cerevisiae_L-1374,Saccharomyces_cerevisiae_ASM174018v1,Saccharomyces_cerevisiae_CNT_HP2nuclear_genomeScRAP,Saccharomyces_cerevisiae_CGH_3_collapsednuclear_genomeScRAP,Saccharomyces_cerevisiae_ASM76809v1,Saccharomyces_cerevisiae_ASM327369v1,Saccharomyces_cerevisiae_ASM327380v1,Saccharomyces_cerevisiae_ASM327522v1,Saccharomyces_cerevisiae_ASM3988017v1,Saccharomyces_cerevisiae_CRB_1anuclear_genome,Saccharomyces_cerevisiae_ASM1786752v1,Saccharomyces_cerevisiae_L1414,Saccharomyces_cerevisiae_BBT_HPnuclear_genome,Saccharomyces_cerevisiae_L181,Saccharomyces_cerevisiae_CGH_3_HPnuclear_genome,Saccharomyces_cerevisiae_ATV_HPnuclear_genomeScRAP,Saccharomyces_cerevisiae_ASM76659v2,Saccharomyces_cerevisiae_CRB_1anuclear_genomeScRAP,Saccharomyces_cerevisiae_L174,Saccharomyces_cerevisiae_L292,Saccharomyces_cerevisiae_ASM4765527v1,Saccharomyces_cerevisiae_ASM173993v1,Saccharomyces_cerevisiae_CGH_3_HPnuclear_genomeScRAP,Saccharomyces_cerevisiae_AVBnuclear_genome,Saccharomyces_cerevisiae_ASM4291998v1,Saccharomyces_cerevisiae_CRE_collapsednuclear_genomeScRAP,Saccharomyces_cerevisiae_L175,Saccharomyces_cerevisiae_L328,Saccharomyces_cerevisiae_ASM1786479v1,Saccharomyces_cerevisiae_CG_SoucheMTF2412_V1,Saccharomyces_cerevisiae_ASM76626v2,Saccharomyces_cerevisiae_ASM174032v1,Saccharomyces_cerevisiae_AVBnuclear_genomeScRAP,Saccharomyces_cerevisiae_BBT_HPnuclear_genomeScRAP,Saccharomyces_cerevisiae_ASM174020v1,Saccharomyces_cerevisiae_ASM327281v1,Saccharomyces_cerevisiae_L461,Saccharomyces_cerevisiae_ASM76631v2,Saccharomyces_cerevisiae_ASM174155v1,Saccharomyces_cerevisiae_CHR4MPN_202011,Saccharomyces_cerevisiae_AVI_1anuclear_genome,Saccharomyces_cerevisiae_BCE_3anuclear_genome,Saccharomyces_cerevisiae_ASM4129469v1,Saccharomyces_cerevisiae_BFH_collapsednuclear_genome,Saccharomyces_cerevisiae_CRE_HPnuclear_genome,Saccharomyces_cerevisiae_ASM327297v1,Saccharomyces_cerevisiae_CHS_3anuclear_genome,Saccharomyces_cerevisiae_ASM1786645v1,Saccharomyces_cerevisiae_BCE_3anuclear_genomeScRAP,Saccharomyces_cerevisiae_AVI_1anuclear_genomeScRAP,Saccharomyces_cerevisiae_ASM327536v1,Saccharomyces_cerevisiae_ASM327523v1,Saccharomyces_cerevisiae_BFH_collapsednuclear_genomeScRAP,Saccharomyces_cerevisiae_ASM173999v1,Saccharomyces_cerevisiae_ASM1786755v1,Saccharomyces_cerevisiae_AVN_collapsednuclear_genomeScRAP,Saccharomyces_cerevisiae_BCNnuclear_genome,Saccharomyces_cerevisiae_BFH_HP2nuclear_genomeScRAP,Saccharomyces_cerevisiae_CRE_HPnuclear_genomeScRAP,Saccharomyces_cerevisiae_ASM5057531v1,Saccharomyces_cerevisiae_BCNnuclear_genomeScRAP,Saccharomyces_cerevisiae_ASM173994v1,Saccharomyces_cerevisiae_BFP_1anuclear_genome,Saccharomyces_cerevisiae_ASM432846v1,Saccharomyces_cerevisiae_CRLnuclear_genome,Saccharomyces_cerevisiae_ASM1786480v1,Saccharomyces_cerevisiae_BC_Souche1152_V1,Saccharomyces_cerevisiae_AVN_HPnuclear_genome,Saccharomyces_cerevisiae_ASM76627v2,Saccharomyces_cerevisiae_ASM174034v1,Saccharomyces_cerevisiae_BFP_1anuclear_genomeScRAP,Saccharomyces_cerevisiae_ASM327283v1,Saccharomyces_cerevisiae_ASM174022v1,Saccharomyces_cerevisiae_CRLnuclear_genomeScRAP,Saccharomyces_cerevisiae_BDC_1cnuclear_genome,Saccharomyces_cerevisiae_ASM76637v2,Saccharomyces_cerevisiae_ASM174160v1,Saccharomyces_cerevisiae_ASM1786492v1,Saccharomyces_cerevisiae_ASM413803v1,Saccharomyces_cerevisiae_BF_Souche2251_V1,Saccharomyces_cerevisiae_CTBEBG1,Saccharomyces_cerevisiae_ASM327302v1,Saccharomyces_cerevisiae_BDC_1cnuclear_genomeScRAP,Saccharomyces_cerevisiae_AVN_HPnuclear_genomeScRAP,Saccharomyces_cerevisiae_ASM174169v1,Saccharomyces_cerevisiae_BGN_3anuclear_genome,Saccharomyces_cerevisiae_ASM327538v1,Saccharomyces_cerevisiae_ASM174029v1,Saccharomyces_cerevisiae_ASM327524v1,Saccharomyces_cerevisiae_D47-60-3B,Saccharomyces_cerevisiae_ASM1786758v1,Saccharomyces_cerevisiae_AWRI1631_ASM18217v1,Saccharomyces_cerevisiae_BJ4_Assembly_v2,Saccharomyces_cerevisiae_BDF_1dnuclear_genome,Saccharomyces_cerevisiae_ASM327303v1,Saccharomyces_cerevisiae_ASM174005v1,Saccharomyces_cerevisiae_BGN_3anuclear_genomeScRAP,Saccharomyces_cerevisiae_DA_SoucheMTF2248_V1,Saccharomyces_cerevisiae_AWRI796_ScAWRI796_v01,Saccharomyces_cerevisiae_BLD_1anuclear_genome,Saccharomyces_cerevisiae_ASM5091615v1,Saccharomyces_cerevisiae_BDF_1dnuclear_genomeScRAP,Saccharomyces_cerevisiae_BGP_1anuclear_genome,Saccharomyces_cerevisiae_DB_SoucheMTF2249_V1,Saccharomyces_cerevisiae_BAD_collapsednuclear_genomeScRAP,Saccharomyces_cerevisiae_BAD_HPnuclear_genome,Saccharomyces_cerevisiae_BAD_HPnuclear_genomeScRAP,Saccharomyces_cerevisiae_BLD_1anuclear_genomeScRAP,Saccharomyces_cerevisiae_ASM4364350v1,Saccharomyces_cerevisiae_BDH_1bnuclear_genome,Saccharomyces_cerevisiae_ASM1786482v1,Saccharomyces_cerevisiae_ASM76630v2,Saccharomyces_cerevisiae_BGP_1anuclear_genomeScRAP,Saccharomyces_cerevisiae_DBVPG6044,Saccharomyces_cerevisiae_BG_Souche2331_V1,Saccharomyces_cerevisiae_ASM1786773v1,Saccharomyces_cerevisiae_ASM174041v1,Saccharomyces_cerevisiae_BAF_collapsednuclear_genome,Saccharomyces_cerevisiae_ASM327285v1,Saccharomyces_cerevisiae_BMBnuclear_genome,Saccharomyces_cerevisiae_BDH_1bnuclear_genomeScRAP,Saccharomyces_cerevisiae_ASM1786494v1,Saccharomyces_cerevisiae_ASM76639v2,Saccharomyces_cerevisiae_DD_SoucheMTF2388_V1,Saccharomyces_cerevisiae_ASM1786783v1,Saccharomyces_cerevisiae_DC_SoucheMTF2247_V1,Saccharomyces_cerevisiae_BHHnuclear_genome,Saccharomyces_cerevisiae_ASM174168v1,Saccharomyces_cerevisiae_BAF_collapsednuclear_genomeScRAP,Saccharomyces_cerevisiae_BMBnuclear_genomeScRAP,Saccharomyces_cerevisiae_BDM_1anuclear_genome,Saccharomyces_cerevisiae_DE_SoucheMTF2350_V1,Saccharomyces_cerevisiae_ASM174170v1,Saccharomyces_cerevisiae_BHHnuclear_genomeScRAP,Saccharomyces_cerevisiae_ASM327533v1,Saccharomyces_cerevisiae_ASM327545v1,Saccharomyces_cerevisiae_BMC_2anuclear_genome,Saccharomyces_cerevisiae_BAF_HP2nuclear_genomeScRAP,Saccharomyces_cerevisiae_ASM1786759v1,Saccharomyces_cerevisiae_ASM327304v1,Saccharomyces_cerevisiae_BH_Souche796_V1,Saccharomyces_cerevisiae_BDM_1anuclear_genomeScRAP,Saccharomyces_cerevisiae_BPGnuclear_genome,Saccharomyces_cerevisiae_ASM174007v1,Saccharomyces_cerevisiae_BMC_2anuclear_genomeScRAP,Saccharomyces_cerevisiae_BDN_1cnuclear_genome,Saccharomyces_cerevisiae_BAG_1anuclear_genome,Saccharomyces_cerevisiae_ASM5186182v1,Saccharomyces_cerevisiae_BPGnuclear_genomeScRAP,Saccharomyces_cerevisiae_BDN_1cnuclear_genomeScRAP,Saccharomyces_cerevisiae_ASM4364354v1,Saccharomyces_cerevisiae_BAG_1anuclear_genomeScRAP,Saccharomyces_cerevisiae_ASM327546v1,Saccharomyces_cerevisiae_BPK_collapsednuclear_genome,Saccharomyces_cerevisiae_ASM76641v2,Saccharomyces_cerevisiae_ASM1786775v1,Saccharomyces_cerevisiae_ASM174042v1,Saccharomyces_cerevisiae_BD_Souche2333_V1,Saccharomyces_cerevisiae_ASM174009v1,Saccharomyces_cerevisiae_BAHnuclear_genome,Saccharomyces_cerevisiae_ASM1786497v1,Saccharomyces_cerevisiae_BPK_collapsednuclear_genomeScRAP,Saccharomyces_cerevisiae_BTE_collapsednuclear_genomeScRAP,Saccharomyces_cerevisiae_ASM1786788v1,Saccharomyces_cerevisiae_BPK_HP2nuclear_genomeScRAP,Saccharomyces_cerevisiae_ASM174172v1,Saccharomyces_cerevisiae_ASM174045v1,Saccharomyces_cerevisiae_ASM327534v1,Saccharomyces_cerevisiae_BEM_collapsednuclear_genomeScRAP,Saccharomyces_cerevisiae_BAHnuclear_genomeScRAP,Saccharomyces_cerevisiae_BAK_1anuclear_genomeScRAP,Saccharomyces_cerevisiae_ASM327547v1,Saccharomyces_cerevisiae_ASM1786491v1,Saccharomyces_cerevisiae_BAI_1anuclear_genome,Saccharomyces_cerevisiae_ASM5194286v1,Saccharomyces_cerevisiae_ASM4408963v1,Saccharomyces_cerevisiae_BAL_1anuclear_genome,Saccharomyces_cerevisiae_BEM_HPnuclear_genomeScRAP,Saccharomyces_cerevisiae_BEM_HPnuclear_genome,Saccharomyces_cerevisiae_BAI_1anuclear_genomeScRAP,Saccharomyces_cerevisiae_BTE_HPnuclear_genome,Saccharomyces_cerevisiae_ASM327550v1,Saccharomyces_cerevisiae_BE_Souche2334_V1,Saccharomyces_cerevisiae_BAL_1anuclear_genomeScRAP,Saccharomyces_cerevisiae_ASM1786512v1,Saccharomyces_cerevisiae_BAQ_1anuclear_genome,Saccharomyces_cerevisiae_BAK_1anuclear_genome,Saccharomyces_cerevisiae_BBF_collapsednuclear_genome,Saccharomyces_cervisiae_BAQ_1anuclear_genomeScRAP,Saccharomyces_cerevisiae_BA_Souche789_V1,Saccharomyces_cerevisiae_BAMnuclear_genome,Saccharomyces_cerevisiae_BAP_1anuclear_genome,Saccharomyces_cerevisiae_ASM1786524v1,Saccharomyces_cerevisiae_BAMnuclear_genomeScRAP,Saccharomyces_cerevisiae_ASM76645v2,Saccharomyces_cerevisiae_ASM76647v2,Saccharomyces_cerevisiae_ASM5190345v1,Saccharomyces_cerevisiae_ASM73487v3,Saccharomyces_cerevisiae_ASM1786522v1,Saccharomyces_cerevisiae_ASM1786527v1,Saccharomyces_cerevisiae_ASM76643v2,Saccharomyces_cerevisiae_BBF_HP2nuclear_genomeScRAP,Saccharomyces_cerevisiae_BAP_1anuclear_genomeScRAP,Saccharomyces_cerevisiae_BBF_collapsednuclear_genomeScRAP,Saccharomyces_cerevisiae_BBLnuclear_genome,Saccharomyces_cerevisiae_ASM5194302v1,Saccharomyces_cerevisiae_ASM75623v1,Saccharomyces_cerevisiae_ASM755641v1,Saccharomyces_cerevisiae_ASM174053v1,Saccharomyces_cerevisiae_ASM174030v1,Saccharomyces_cerevisiae_ASM5198987v1,Saccharomyces_cerevisiae_ASM76616v2,Saccharomyces_cerevisiae_ASM327557v1,Saccharomyces_cerevisiae_ASM76661v2,Saccharomyces_cerevisiae_ASM174180v1,Saccharomyces_cerevisiae_ASM174044v1,Saccharomyces_cerevisiae_ASM3988020v1,Saccharomyces_cerevisiae_ASM327259v1,Saccharomyces_cerevisiae_ASM173996v1,Saccharomyces_cerevisiae_ASM205788v1,Saccharomyces_cerevisiae_ASM3988023v1,Saccharomyces_cerevisiae_ASM3990583v1,Saccharomyces_cerevisiae_ASM4010502v1,Saccharomyces_cerevisiae_ASM4010505v1,Saccharomyces_cerevisiae_ASM401491v1,Saccharomyces_cerevisiae_ASM4016761v1,Saccharomyces_cerevisiae_ASM4016763v1,Saccharomyces_cerevisiae_ASM4020756v1,Saccharomyces_cerevisiae_ASM4050049v1,Saccharomyces_cerevisiae_ASM4074690v1,Saccharomyces_cerevisiae_ASM4074704v1,Saccharomyces_cerevisiae_ASM4093860v1	4932|4932|4932|4932|4932|4932|4932|4932|4932|4932|4932|4932|4932|4932|4932|4932|4932|4932|4932|4932|4932|4932|4932|4932|4932|4932|4932|4932|4932|4932|4932|4932|4932|4932|4932|4932|4932|4932|4932|4932|4932|4932|4932|4932|4932|4932|4932|4932|4932|4932|4932|4932|4932|4932|4932|4932|4932|4932|4932|4932|4932|4932|4932|4932|4932|4932|4932|4932|4932|4932|4932|4932|4932|4932|4932|4932|4932|4932|4932|4932|4932|4932|4932|4932|4932|4932|4932|4932|4932|4932|4932|4932|4932|4932|4932|4932|4932|4932|4932|4932|4932|4932|4932|4932|4932|4932|4932|4932|4932|4932|4932|4932|4932|4932|4932|4932|4932|4932|4932|4932|4932|4932|4932|4932|4932|4932|4932|4932|4932|4932|4932|4932|4932|4932|4932|4932|4932|4932|4932|4932|4932|4932|4932|4932|4932|4932|4932|4932|4932|4932|4932|4932|4932|4932|4932|4932|4932|4932|4932|4932|4932|4932|4932|4932|4932|4932|4932|4932|4932|4932|4932|4932|4932|4932|4932|4932|4932|4932|4932|4932|4932|4932|4932|4932|4932|4932|4932|4932|4932|4932|4932|4932|4932|4932|4932|4932|4932|4932|4932|4932|4932|4932|4932|4932|4932|4932|4932|4932|4932|4932|4932|4932|4932|4932|4932|4932|4932|4932|4932|4932|4932|4932|4932|4932|4932|4932|4932|4932|4932|4932|4932|4932|4932|4932|4932|4932|4932|4932|4932|4932|4932|4932|4932|4932|4932|4932|4932|4932|4932|4932|4932|4932|4932|4932|4932|4932|4932|4932|4932|4932|4932|4932|4932|4932|4932|589904|4932|4932|4932|4932|4932|4932|4932|4932|4932|4932|4932|4932|4932|4932|4932|4932|4932|4932|4932|4932|4932|4932|4932|4932|4932|4932|4932|4932|4932|4932|4932|4932|4932|4932|4932|4932|4932|4932|4932|4932|4932|4932|4932|4932|4932|4932|4932|4932|4932|4932|4932|4932|4932|4932|4932|4932|4932|4932|4932|4932|4932|4932|4932|4932|4932|4932|4932|4932|4932|4932|4932|4932|4932|4932|4932|4932|4932|4932|4932|4932|4932|4932|4932|4932|4932|4932|4932|4932|4932|4932|4932|4932|4932|4932|4932|4932|4932|4932|4932|4932|4932|4932|4932|4932|4932|4932|4932|4932|4932|4932|4932|4932|4932|4932|4932|4932|4932|4932|4932|4932|4932|4932|4932|4932|4932|4932|4932|4932|4932|4932|4932|4932|4932|4932|4932|4932|4932|4932|4932|4932|4932|4932|4932|4932|4932|4932|4932|4932|4932|4932|4932|4932|4932|4932|4932|4932|4932|4932|4932|4932|4932|4932|4932|4932|4932|4932|4932|4932|4932|4932|4932|4932|4932|4932|4932|4932|4932|4932|4932|4932|4932|4932|4932|4932|4932|4932|4932|4932|4932|4932|4932|4932|4932|4932|4932|4932|4932|4932|4932|4932|4932|4932|4932|4932|4932|4932|4932|4932|4932|4932|4932|4932|4932|4932|4932|4932|4932|4932|4932|4932|4932|4932|4932|4932|4932|4932|4932|4932|4932|4932|4932|4932|4932|4932|4932|4932|4932|4932|4932|4932|4932|4932|4932|4932|4932|4932|4932|4932|4932|4932|4932|4932|4932|4932|4932|4932|4932|4932|4932|4932|4932|4932|4932|4932|4932|4932|4932|4932|4932|4932|4932|4932|4932|4932|4932|4932|4932|4932|4932|4932|4932|4932|4932|4932|4932|4932|4932|4932|4932|4932|4932|4932|4932|4932|4932|4932|4932|4932|4932|4932|4932|4932|4932|4932|4932|4932|4932|4932|4932|4932|4932|4932|4932|4932|4932|4932|4932|4932|4932|4932|4932|4932|4932|4932|4932|4932|4932|4932|4932|4932|4932|4932|4932|4932|4932|4932|4932|4932|4932|4932|4932|4932|4932|4932|4932|4932|4932|4932|4932|4932|4932|4932|4932|4932|4932|4932|4932|4932|4932|4932|4932|4932|4932|4932|4932|4932|4932|4932|4932|4932|4932|4932|4932|4932|4932|4932|4932|4932|4932|4932|4932|4932|4932|4932|4932|4932|4932|4932|4932|4932|4932|4932|4932|4932|4932|4932|4932|4932|4932|4932|4932|4932|4932|4932|4932|4932|4932|4932|4932|4932|4932|4932|4932|4932|4932|4932|4932|4932|4932|4932|4932|4932|4932|4932|4932|4932|4932|4932|4932|4932|4932|4932|4932|4932|4932|4932|4932|4932|4932|4932|4932|4932|4932|4932|4932|4932|4932|4932|4932|4932|4932|4932|4932|4932|4932|4932|4932|4932|4932|4932|4932|4932|4932|4932|4932|4932|4932|4932|4932|4932|4932|4932|4932|4932|4932|4932|4932|4932|4932|4932|4932|4932|4932|4932|4932|4932|4932|4932|4932|4932|4932|4932|4932|4932|4932|4932|4932|4932|4932|4932|4932|4932|4932|4932|4932|4932|4932|4932|4932|4932|4932|4932|4932|4932|4932|4932|4932|4932|4932|4932|4932|4932|4932|4932|4932|4932|4932|4932|4932|4932|4932|4932|4932|4932|4932|4932|4932|4932|4932|4932|4932|4932|4932|4932|4932|4932|4932|4932|4932|4932|4932|4932|4932|4932|4932|4932|4932|4932|4932|4932|4932|4932|4932|4932|4932|4932|4932|4932|4932|4932|4932|4932|4932|4932|4932|4932|4932|4932|4932|4932|4932|4932|4932|4932|4932|4932|4932|4932|4932|4932|4932|4932|4932|4932|4932|4932|4932|4932|4932|4932|4932|4932|4932|4932|4932|4932|4932|4932|4932|4932|4932|4932|4932|4932|4932|4932|4932|4932|4932|4932|4932|4932|4932|4932|4932|4932|4932|4932|4932|4932|4932|4932|4932|4932|4932|4932|4932|4932|4932|4932|4932|4932|4932|4932|4932|4932|4932|4932|4932|4932|4932|4932|4932|4932|4932|4932|4932|4932|4932|4932|4932|4932|4932|4932|4932|4932|4932|4932|4932|4932|4932|4932|4932|4932|4932|4932|4932|4932|4932|4932|4932|4932|4932|4932|4932|4932|4932|4932|4932|4932|4932|4932|4932|4932|4932|4932|4932|4932|4932|4932|4932|4932|4932|4932|4932|4932|4932|4932|4932|4932|4932|4932|4932|4932|4932|4932|4932|4932|4932|4932|4932|4932|4932|4932|4932|4932|4932|4932|4932|4932|4932|4932|4932|4932|4932|4932|4932|4932|4932|4932|4932|4932|4932|4932|4932|4932|4932|4932|4932|4932|4932|4932|4932|4932|4932|4932|4932|4932|4932|4932|4932|4932|4932|4932|4932|4932|4932|4932|4932|4932|4932|4932|4932|4932|4932|27292|4932|4932|4932|4932|4932|4932|4932|4932|4932|4932|4932|27292|4932|4932|4932|4932|4932|4932|4932|4932|4932|27292|4932|4932|4932|4932|4932|4932|4932|1337648|4932|4932|4932|4932|4932|341458|4932|4932|4932|4932|4932|4932|4932|4932|4932|4932|4932|4932|4932|4932|4932|4932|4932|4932|4932|4932|4932|4932|4932|4932|4932|4932|4932|4932|4932|4932|4932|4932|4932|4932|4932|4932|4932|4932|4932|4932|4932|4932|4932|4932|4932|4932|4932|4932|4932|4932|4932|4932|4932|4932|4932|4932|4932|4932|4932|4932|4932|4932|4932|4932|4932|4932|4932|4932|4932|4932|4932|4932|4932|4932|4932|4932|4932|4932|4932|4932|4932|4932|4932|4932|4932|4932|4932|4932|4932|4932|4932|4932|4932|4932|4932|4932|4932|4932|4932|4932|4932|4932|4932|4932|4932|4932|4932|4932|4932|4932|4932|4932|4932|4932|4932|4932|4932|4932|4932|4932|4932|4932|4932|4932|4932|4932|4932|4932|4932|4932|4932|4932|4932|4932|4932|4932|4932|4932|4932|4932|4932|4932|4932|4932|4932|4932|4932|4932|4932|4932|4932|4932|4932|4932|4932|4932|4932|4932|4932|4932|4932|4932|4932|4932|4932|4932|4932|4932|4932|4932|4932|4932|4932|4932|4932|4932|4932|4932|4932|4932|4932|4932|4932|4932|4932|4932|4932|4932|4932|4932|4932|4932|4932|4932|4932|4932|4932|4932|4932|4932|4932|4932|4932|4932|4932|4932|4932|4932|4932|4932|4932|4932|4932|4932|4932|4932|4932|4932|4932|4932|4932|4932|4932|4932|4932|4932|4932|4932|4932|4932|4932|4932|4932|4932|4932|4932|4932|4932|4932|4932|4932|4932|4932|4932|4932|4932|4932|4932|4932|4932|4932|4932|4932|4932|4932|4932|4932|4932|4932|4932|4932|4932|4932|4932|4932|4932|4932|4932|4932|4932|4932|4932|4932|4932|4932|4932|4932|4932|4932|4932|4932|4932|4932|4932|4932|4932|4932|4932|4932|4932|4932|4932|4932|4932|4932|4932|4932|4932|4932|4932|4932|4932|4932|4932|4932|4932|4932|4932|4932|4932|4932|4932|4932|4932|4932|4932|4932|4932|4932|4932|4932|4932|4932|4932|4932|4932|4932|4932|4932|4932|4932|4932|4932|4932|4932|4932|4932|4932|4932|4932|4932|4932|4932|4932|4932|4932|4932|4932|4932|4932|4932|4932|4932|4932|4932|4932|4932|4932|4932|4932|4932|4932|4932|4932|4932|4932|4932|4932|4932|4932|4932|4932|4932|4932|4932|4932|4932|4932|4932|4932|4932|4932|4932|4932|4932|4932|4932|4932|4932|4932|4932|4932|4932|4932|4932|4932|4932|4932|4932|4932|4932|4932|4932|4932|4932|4932|4932|4932|4932|4932|4932|4932|4932|4932|4932|4932|4932|4932|4932|4932|4932|4932|4932|4932|4932|4932|4932|4932|4932|4932|4932|4932|4932|4932|4932|4932|4932|4932|4932|4932|4932|4932|4932|4932|4932|4932|4932|4932|4932|4932|4932|4932|4932|4932|4932|4932|4932|4932|4932|4932|4932|4932|4932|4932|4932|4932|4932|4932|4932|4932|4932|4932|4932|4932|4932|4932|4932|4932|4932|4932|4932|4932|4932|4932|4932|4932|4932|4932|4932|4932|4932|4932|4932|4932|4932|4932|4932|4932|4932|4932|4932|4932|4932|4932|4932|4932|4932|4932|4932|4932|4932|4932|4932|4932|4932|4932|4932|4932|4932|4932|4932|4932|4932|4932|4932|4932|4932|4932|4932|4932|4932|4932|4932|4932|4932|4932|4932|4932|4932|4932|4932|4932|4932|4932|4932|4932|4932|4932|4932|4932|4932|4932|4932|4932|4932|4932|4932|4932|4932|4932|4932|4932|4932|4932|4932|4932|4932|4932|4932|4932|4932|4932|4932|4932|4932|4932|4932|4932|4932|4932|4932|4932|4932|4932|4932|4932|4932|4932|4932|4932|4932|4932|4932|4932|4932|4932|4932|4932|4932|4932|4932|4932|4932|4932|4932|4932
Cluster_6406	Saccharomyces_eubayanus	1080349	7	2	27292|1080349	Saccharomyces_eubayanus,Saccharomyces_pastorianus_CBS_1503_ASM1318381v1,Saccharomyces_pastorianus_CBS_1503_ASM255769v1,Saccharomyces_pastorianus_CBS_1503_Saccharomyces_pastorianus_CBS1503_chromoso_mes_assembly_10,Saccharomyces_pastorianus_CBS_1513_ASM1318079v1,Saccharomyces_pastorianus_CBS_1513_Saccharomyces_pastorianus_CBS1513_chromoso_mes_assembly_10,Saccharomyces_pastorianus_CBS_1513_S_carlsbergensis_CBS1513	1080349|27292|27292|27292|27292|27292|27292
Cluster_6407	Saccharomyces_jurei	1987369	1	1	1987369	Saccharomyces_jurei	1987369
Cluster_6408	Saccharomyces_kudriavzevii_IFO_1802	114524	22	1	114524	Saccharomyces_kudriavzevii_IFO_1802,Saccharomyces_kudriavzevii_FM1074_Saccharomyces_kudriavzevii_strain_FM1074_v10,Saccharomyces_kudriavzevii_FM1075_Saccharomyces_kudriavzevii_strain_FM1075_v10,Saccharomyces_kudriavzevii_FM1076_Saccharomyces_kudriavzevii_strain_FM1076_v10,Saccharomyces_kudriavzevii_FM1077_Saccharomyces_kudriavzevii_strain_FM1077_v10,Saccharomyces_kudriavzevii_FM1078_Saccharomyces_kudriavzevii_strain_FM1078_v10,Saccharomyces_kudriavzevii_FM1079_Saccharomyces_kudriavzevii_strain_FM1079_v10,Saccharomyces_kudriavzevii_IFO10990_Saccharomyces_kudriavzevii_strain_IFO10990_v10,Saccharomyces_kudriavzevii_IFO10991_Saccharomyces_kudriavzevii_strain_IFO10991_v10,Saccharomyces_kudriavzevii_IFO1802,Saccharomyces_kudriavzevii_SKCA111,Saccharomyces_kudriavzevii_S_kudriavzevii_CR85_strain,Saccharomyces_kudriavzevii_yHKS300,Saccharomyces_kudriavzevii_ZP591_Saccharomyces_kudriavzevii_strain_ZP591_v10,Saccharomyces_kudriavzevii_ZP591_Skud-ZP591,Saccharomyces_kudriavzevii_ZP591_ZP591,Saccharomyces_kudriavzevii_ASM332763v1,Saccharomyces_kudriavzevii_FM1056_Saccharomyces_kudriavzevii_strain_FM1056_v10,Saccharomyces_kudriavzevii_FM1069_Saccharomyces_kudriavzevii_strain_FM1069_v10,Saccharomyces_kudriavzevii_FM1071_Saccharomyces_kudriavzevii_strain_FM1071_v10,Saccharomyces_kudriavzevii_FM1072_Saccharomyces_kudriavzevii_strain_FM1072_v10,Saccharomyces_kudriavzevii_FM1073_Saccharomyces_kudriavzevii_strain_FM1073_v10	114524|114524|114524|114524|114524|114524|114524|114524|114524|114524|114524|114524|114524|114524|114524|114524|114524|114524|114524|114524|114524|114524
Cluster_6409	Saccharomyces_mikatae_IFO_1815	114525	4	1	114525	Saccharomyces_mikatae_IFO_1815,Saccharomyces_mikatae_ASM2988472v1,Saccharomyces_mikatae_IFO1815,Saccharomyces_mikatae_yHAB336	114525|114525|114525|114525
Cluster_6410	Saccharomyces_paradoxus	27291	2	1	27291	Saccharomyces_paradoxus,Saccharomyces_paradoxus_NRRL_Y-17217_ASM16695v1	27291|27291
Cluster_6411	Saccharomyces_uvarum	230603	1	1	230603	Saccharomyces_uvarum	230603
Cluster_6412	Saccharomycopsis_fibuligera	4944	3	2	4944|2306475	Saccharomycopsis_fibuligera,Saccharomycopsidaceae_sp_ASM2929983v1,Saccharomycopsidaceae_sp_ASM2929985v1	4944|2306475|2306475
Cluster_6413	Scheffersomyces_illinoinensis	1303940	1	1	1303940	Scheffersomyces_illinoinensis	1303940
Cluster_6414	Scheffersomyces_stipitis_CBS_6054	4924	5	2	4924|1891166	Scheffersomyces_stipitis_CBS_6054,Saccharomycetales_sp_ASM2930070v1,Saccharomycetales_sp_ASM2930079v1,Scheffersomyces_stipitis_ASM1685929v1,Scheffersomyces_stipitis_ASM3057037v1	4924|1891166|1891166|4924|4924
Cluster_6416	Saccharomyces_cerevisiae_ASM966315v1	4932	1	1	4932	Saccharomyces_cerevisiae_ASM966315v1	4932
Cluster_6417	Saccharomyces_cerevisiae_ASM966324v1	4932	1	1	4932	Saccharomyces_cerevisiae_ASM966324v1	4932
Cluster_6418	Saccharomyces_cerevisiae_ASM966442v1	4932	1	1	4932	Saccharomyces_cerevisiae_ASM966442v1	4932
Cluster_6419	Saccharomyces_kudriavzevii_IFO1803_IFO1803	114524	2	1	114524	Saccharomyces_kudriavzevii_IFO1803_IFO1803,Saccharomyces_kudriavzevii_IFO1803_Saccharomyces_kudriavzevii_strain_IFO1803_v10	114524|114524
Cluster_6420	Saccharomyces_mikatae_ASM2988471v1	114525	1	1	114525	Saccharomyces_mikatae_ASM2988471v1	114525
Cluster_6421	Saccharomyces_sp_FC-2024a_ASM4225705v1	3129044	1	1	3129044	Saccharomyces_sp_FC-2024a_ASM4225705v1	3129044
Cluster_6423	Ascodesmis_sphaerospora	47183	1	1	47183	Ascodesmis_sphaerospora	47183
Cluster_6424	Fusarium_proliferatum_ET1	1220208	38	8	2776169|2978601|1220208|117187|2563089|48484|948311|78864	Aspergillus_subversicolor,Fusarium_verticillioides_ASM4011378v1,Fusarium_proliferatum_ASM3628894v1,Fusarium_proliferatum_ASM370487v1,Fusarium_proliferatum_ASM370488v1,Fusarium_proliferatum_ASM370489v1,Fusarium_proliferatum_ASM370496v1,Fusarium_sp_MBC_101_ASM3077754v1,Fusarium_proliferatum_ASM370509v1,Fusarium_proliferatum_ASM370940v1,Fusarium_proliferatum_ASM4011418v1,Fusarium_proliferatum_ASM4138052v1,Fusarium_proliferatum_ET1,Fusarium_proliferatum_ASM4841474v1,Fusarium_proliferatum_ASM5152966v1,Fusarium_proliferatum_ASM5152968v1,Fusarium_proliferatum_ASM5152970v1,Fusarium_proliferatum_ASM5152972v1,Fusarium_proliferatum_Fol3,Fusarium_proliferatum_Fp_A8_v1,Fusarium_proliferatum_Fp_DSM106835,Fusarium_proliferatum_FPRO03,Fusarium_proliferatum_FPRO04,Fusarium_proliferatum_FPRO05,Fusarium_proliferatum_FPRO06,Fusarium_proliferatum_F_proliferatum_NRRL62905_version_1,Fusarium_sp_flavolapis_ASM1488504v1,Fusarium_siculi,Fusarium_proliferatum_ASM1375887v1,Fusarium_proliferatum_ASM1375898v1,Fusarium_proliferatum_ASM1375906v1,Fusarium_proliferatum_ASM170529v1,Fusarium_proliferatum_ASM1835024v1,Fusarium_proliferatum_ASM1902253v1,Fusarium_proliferatum_ASM1984362v1,Fusarium_proliferatum_ASM312362v1,Fusarium_annulatum,Fusarium_globosum	1220208|117187|948311|948311|948311|948311|948311|2978601|948311|948311|948311|948311|948311|948311|948311|948311|948311|948311|948311|948311|948311|948311|948311|948311|948311|948311|2776169|2563089|948311|948311|948311|948311|948311|948311|948311|948311|48484|78864
Cluster_6425	Fusarium_verticillioides_7600	470179	68	10	47756|2778375|117187|767483|2838793|3104224|2571106|1042133|3104225|470179	Cladosporium_antarcticum,Fusarium_verticillioides_ASM331697v2,Fusarium_verticillioides_ASM331699v2,Fusarium_verticillioides_ASM331701v2,Fusarium_verticillioides_ASM3380755v1,Fusarium_verticillioides_ASM3704391v1,Fusarium_verticillioides_ASM3721436v1,Fusarium_verticillioides_ASM4011276v1,Fusarium_verticillioides_ASM4011283v1,Fusarium_verticillioides_ASM4011285v1,Fusarium_verticillioides_ASM4011291v1,Fusarium_verticillioides_ASM4011292v1,Fusarium_verticillioides_ASM4011293v1,Fusarium_verticillioides_ASM4011294v1,Fusarium_verticillioides_ASM4011301v1,Fusarium_verticillioides_ASM4011334v1,Fusarium_verticillioides_ASM4011335v1,Fusarium_verticillioides_ASM4011341v1,Fusarium_verticillioides_ASM4011345v1,Fusarium_verticillioides_ASM4011346v1,Fusarium_verticillioides_ASM4011347v1,Fusarium_verticillioides_ASM4011348v1,Fusarium_verticillioides_ASM4011354v1,Fusarium_verticillioides_ASM4011355v1,Fusarium_verticillioides_ASM4011356v1,Fusarium_verticillioides_ASM4011357v1,Fusarium_verticillioides_ASM4011358v1,Fusarium_verticillioides_ASM4011365v1,Fusarium_verticillioides_ASM4011366v1,Fusarium_verticillioides_ASM4011367v1,Fusarium_verticillioides_ASM4011368v1,Fusarium_verticillioides_ASM4011369v1,Fusarium_verticillioides_ASM4011375v1,Fusarium_verticillioides_ASM4011376v1,Fusarium_verticillioides_ASM4011377v1,Fusarium_verticillioides_ASM4011385v1,Fusarium_verticillioides_ASM4011386v1,Fusarium_verticillioides_ASM4011387v1,Fusarium_verticillioides_ASM4011388v1,Fusarium_verticillioides_ASM4011389v1,Fusarium_verticillioides_ASM4011395v1,Fusarium_verticillioides_ASM4011396v1,Fusarium_verticillioides_ASM4011397v1,Fusarium_verticillioides_ASM4011398v1,Fusarium_verticillioides_ASM4011399v1,Fusarium_verticillioides_ASM4143067v1,Fusarium_verticillioides_ASM4464684v1,Fusarium_verticillioides_CAU_Fvert_10,Fusarium_verticillioides_EIMB_FuVert_366_10,Fusarium_verticillioides_Fv10027_ITA,Fusarium_sp_QHM_ASM1341675v1,Fusarium_verticillioides_ASM1375927v1,Fusarium_verticillioides_ASM2550300v1,Fusarium_verticillioides_ASM2611958v1,Fusarium_verticillioides_ASM2757160v1,Fusarium_verticillioides_ASM3136018v1,Fusarium_verticillioides_ASM3184115v1,Fusarium_verticillioides_ASM3311098v1,Fusarium_temperatum,Fusarium_verticillioides_7600,Fusarium_sp_BWC1_ASM1341678v2,Fusarium_sp_FV32968_ASM4011410v1,Fusarium_sp_FV-FL-02_ASM4011408v1,Fusarium_musae,Fusarium_cf_verticillioides_ASM1103527v1,Fusarium_cf_verticillioides_ASM1103622v1,Fusarium_cf_verticillioides_ASM1103690v1,Fusarium_guttiforme	470179|117187|117187|117187|117187|117187|117187|117187|117187|117187|117187|117187|117187|117187|117187|117187|117187|117187|117187|117187|117187|117187|117187|117187|117187|117187|117187|117187|117187|117187|117187|117187|117187|117187|117187|117187|117187|117187|117187|117187|117187|117187|117187|117187|117187|117187|117187|117187|117187|117187|2571106|117187|117187|117187|117187|117187|117187|117187|767483|117187|2838793|3104224|3104225|1042133|2778375|2778375|2778375|47756
Cluster_6426	Fusarium_acutatum	78861	1	1	78861	Fusarium_acutatum	78861
Cluster_6427	Fusarium_agapanthi	1803897	1	1	1803897	Fusarium_agapanthi	1803897
Cluster_6428	Fusarium_ambrosium	131363	6	6	131363|1325733|2010991|2604345|1147111|2699241	Fusarium_ambrosium,Fusarium_sp_NRRL_62957_ASM1297853v1,Fusarium_kuroshium,Fusarium_oligoseptatum,Fusarium_euwallaceae,Fusarium_floridanum	131363|2699241|2010991|2604345|1147111|1325733
Cluster_6429	Fusarium_andiyazi	520446	1	1	520446	Fusarium_andiyazi	520446
Cluster_6430	Fusarium_anthophilum	48485	1	1	48485	Fusarium_anthophilum	48485
Cluster_6431	Fusarium_bactridioides	42668	1	1	42668	Fusarium_bactridioides	42668
Cluster_6432	Fusarium_begoniae	48487	1	1	48487	Fusarium_begoniae	48487
Cluster_6433	Fusarium_brevicatenulatum	48488	1	1	48488	Fusarium_brevicatenulatum	48488
Cluster_6435	Fusarium_chlamydosporum	86545	1	1	86545	Fusarium_chlamydosporum	86545
Cluster_6436	Fusarium_chuoi	2885761	1	1	2885761	Fusarium_chuoi	2885761
Cluster_6437	Fusarium_circinatum	48490	3	3	5507|2682911|48490	Fusarium_circinatum,Fusarium_oxysporum_f_sp_niveum_ASM1959348v1,Fusarium_pilosicola	48490|5507|2682911
Cluster_6438	Fusarium_coicis	1567539	1	1	1567539	Fusarium_coicis	1567539
Cluster_6439	Fusarium_commune	249398	4	3	2826082|5507|249398	Fusarium_commune,Fusarium_sp_MPI-SDFR-AT-0072_Fusco1,Fusarium_oxysporum_FO09_002,Fusarium_oxysporum_f_sp_rapae_ASM1915729v1	249398|2826082|5507|5507
Cluster_6440	Fusarium_concentricum	48491	4	3	5507|48491|122381	Fusarium_concentricum,Fusarium_sp_NRRL_25303_ASM1339625v1,Fusarium_oxysporum_f_sp_vanillae_FUSAVN_CRC,Fusarium_oxysporum_f_sp_vanillae_FUSAVN_CRD	48491|122381|5507|5507
Cluster_6441	Fusarium_denticulatum	48507	1	1	48507	Fusarium_denticulatum	48507
Cluster_6442	Fusarium_dlaminii	42669	1	1	42669	Fusarium_dlaminii	42669
Cluster_6443	Fusarium_drepaniforme	2951361	1	1	2951361	Fusarium_drepaniforme	2951361
Cluster_6444	Fusarium_duplospermum	1325734	1	1	1325734	Fusarium_duplospermum	1325734
Cluster_6445	Fusarium_falciforme	195108	13	4	2778372|1395126|3132711|195108	Fusarium_falciforme,Fusarium_cf_falciforme_ASM1103352v1,Fusarium_sp_M6JPR69_ASM3757605v1,Fusarium_cf_falciforme_ASM1103359v1,Fusarium_cf_falciforme_ASM1103370v1,Fusarium_cf_falciforme_ASM1103378v1,Fusarium_cf_falciforme_ASM1103473v1,Fusarium_cf_falciforme_ASM1103628v1,Fusarium_cf_falciforme_ASM1103644v1,Fusarium_cf_falciforme_ASM1103656v1,Fusarium_cf_falciforme_ASM1103677v1,Fusarium_cf_falciforme_ASM1103681v1,Fusarium_paranaense	195108|2778372|3132711|2778372|2778372|2778372|2778372|2778372|2778372|2778372|2778372|2778372|1395126
Cluster_6447	Fusarium_fracticaudum	1604329	2	2	2708283|1604329	Fusarium_fracticaudum,Fusarium_sp_NRRL_53293_ASM1375912v1	1604329|2708283
Cluster_6448	Fusarium_fredkrugeri	2267552	1	1	2267552	Fusarium_fredkrugeri	2267552
Cluster_6449	Fusarium_fujikuroi_IMI_58289	5127	17	2	117187|5127	Fusarium_fujikuroi_IMI_58289,Fusarium_verticillioides_ASM4011379v1,Fusarium_fujikuroi_ASM966305v1,Fusarium_fujikuroi_ASM966309v1,Fusarium_fujikuroi_ASM966311v1,Fusarium_fujikuroi_B14_B14_02,Fusarium_fujikuroi_C2S_WholeGenome,Fusarium_fujikuroi_I13_WholeGenome,Fusarium_fujikuroi_IRD_FFuj_1,Fusarium_fujikuroi_SG4_WholeGenome,Fusarium_fujikuroi_version_1,Fusarium_fujikuroi_ASM102304v1,Fusarium_fujikuroi_ASM1375902v1,Fusarium_fujikuroi_ASM102306v1,Fusarium_fujikuroi_ASM286413v1,Fusarium_fujikuroi_ASM4464650v1,Fusarium_fujikuroi_ASM102303v1	5127|117187|5127|5127|5127|5127|5127|5127|5127|5127|5127|5127|5127|5127|5127|5127|5127
Cluster_6450	Fusarium_gaditjirri	282569	1	1	282569	Fusarium_gaditjirri	282569
Cluster_6451	Fusarium_solani	984957	13	4	984957|169388|1715230|1290212	Fusarium_haematococcum,Fusarium_sp_R1_ASM4260855v1,Fusarium_solani,Fusarium_cf_solani_ASM1103338v1,Fusarium_cf_solani_ASM1103362v1,Fusarium_cf_solani_ASM1103392v1,Fusarium_cf_solani_ASM1103394v1,Fusarium_cf_solani_ASM1103482v1,Fusarium_cf_solani_ASM1103616v1,Fusarium_cf_solani_ASM1103651v1,Fusarium_cf_solani_ASM1103672v1,Fusarium_cf_solani_ASM1103674v1,Fusarium_cf_solani_ASM1142132v1	984957|1290212|169388|1715230|1715230|1715230|1715230|1715230|1715230|1715230|1715230|1715230|1715230
Cluster_6452	Fusarium_hostae	152502	1	1	152502	Fusarium_hostae	152502
Cluster_6453	Fusarium_keratoplasticum	1328300	1	1	1328300	Fusarium_keratoplasticum	1328300
Cluster_6454	Fusarium_lactis	48493	1	1	48493	Fusarium_lactis	48493
Cluster_6455	Fusarium_liriodendri	2747437	1	1	2747437	Fusarium_liriodendri	2747437
Cluster_6456	Fusarium_lyarnte_	1041578	1	1	1041578	Fusarium_lyarnte_	1041578
Cluster_6457	Fusarium_mangiferae	192010	4	3	5507|192010|948311	Fusarium_mangiferae,Fusarium_proliferatum_ASM4765176v1,Fusarium_oxysporum_f_sp_vanillae_FUSAVN_6837,Fusarium_proliferatum_ASM2262713v1	192010|948311|5507|948311
Cluster_6458	Fusarium_marasasianum	1604330	3	3	1604333|1604332|1604330	Fusarium_marasasianum,Fusarium_sororula,Fusarium_pininemorale	1604330|1604333|1604332
Cluster_6459	Fusarium_metavorans	2421284	2	2	2421284|2043490	Fusarium_metavorans,Fusarium_sp_FW161_FW16	2421284|2043490
Cluster_6460	Fusarium_mexicanum	751941	2	2	2708284|751941	Fusarium_mexicanum,Fusarium_sp_NRRL_47473_ASM1375911v1	751941|2708284
Cluster_6461	Fusarium_miscanthi	75915	1	1	75915	Fusarium_miscanthi	75915
Cluster_6462	Fusarium_mundagurra	1567541	1	1	1567541	Fusarium_mundagurra	1567541
Cluster_6463	Fusarium_napiforme	42672	2	2	2885382|42672	Fusarium_napiforme,Fusarium_sp_HKF-74_ASM2122362v1	42672|2885382
Cluster_6464	Fusarium_nelsonii	77846	1	1	77846	Fusarium_nelsonii	77846
Cluster_6465	Fusarium_neocosmosporiellum	1325723	1	1	1325723	Fusarium_neocosmosporiellum	1325723
Cluster_6466	Fusarium_newnesense	1567543	2	2	70751|1567543	Fusarium_newnesense,Fusarium_sp_NRRL_25184_ASM1375575v1	1567543|70751
Cluster_6467	Fusarium_nisikadoi	78863	1	1	78863	Fusarium_nisikadoi	78863
Cluster_6468	Fusarium_nygamai	42673	2	2	42673|2778374	Fusarium_nygamai,Fusarium_cf_nygamai_ASM1103668v1	42673|2778374
Cluster_6469	Fusarium_obliquiseptatum	1325738	2	2	2699242|1325738	Fusarium_obliquiseptatum,Fusarium_sp_NRRL_62610_ASM1318642v2	1325738|2699242
Cluster_6470	Fusarium_ophioides	2682914	1	1	2682914	Fusarium_ophioides	2682914
Cluster_6471	Fusarium_papillatum	2951362	1	1	2951362	Fusarium_papillatum	2951362
Cluster_6472	Fusarium_phalaenopsidis	3417454	2	2	3417454|2898544	Fusarium_phalaenopsidis,Fusarium_sp_Ph1_ASM2543356v1	3417454|2898544
Cluster_6473	Fusarium_phyllophilum	47803	1	1	47803	Fusarium_phyllophilum	47803
Cluster_6474	Fusarium_piperis	1435070	1	1	1435070	Fusarium_piperis	1435070
Cluster_6475	Fusarium_protoensiforme	2747443	1	1	2747443	Fusarium_protoensiforme	2747443
Cluster_6477	Fusarium_pseudocircinatum	56676	1	1	56676	Fusarium_pseudocircinatum	56676
Cluster_6478	Fusarium_pseudonygamai	47755	1	1	47755	Fusarium_pseudonygamai	47755
Cluster_6479	Fusarium_ramigenum	48496	1	1	48496	Fusarium_ramigenum	48496
Cluster_6480	Fusarium_redolens	48865	7	5	2778373|5507|48865|2691012|2765005	Fusarium_redolens,Fusarium_sp_190-020-2_ASM1488482v1,Fusarium_sp_Barmshour_ASM2097654v1,Fusarium_cf_hostae_ASM1103423v1,Fusarium_cf_hostae_ASM1103582v1,Fusarium_cf_hostae_ASM1103584v1,Fusarium_oxysporum_f_sp_melongenae_ASM188886v1	48865|2765005|2691012|2778373|2778373|2778373|5507
Cluster_6481	Fusarium_sacchari	42676	1	1	42676	Fusarium_sacchari	42676
Cluster_6482	Fusarium_secorum	1477011	1	1	1477011	Fusarium_secorum	1477011
Cluster_6483	Fusarium_solani-melongenae	2747967	2	2	487220|2747967	Fusarium_solani-melongenae,Fusarium_sp_NRRL_22101_ASM1301034v1	2747967|487220
Cluster_6484	Fusarium_sterilihyphosum	192009	1	1	192009	Fusarium_sterilihyphosum	192009
Cluster_6485	Fusarium_subglutinans	42677	4	3	117187|948311|42677	Fusarium_subglutinans,Fusarium_verticillioides_ASM4011344v1,Fusarium_proliferatum_ASM4011413v1,Fusarium_proliferatum_ASM4011416v1	42677|117187|948311|948311
Cluster_6487	Fusarium_thapsinum	120644	2	2	120644|2708285	Fusarium_thapsinum,Fusarium_sp_NRRL_29148_ASM1375909v1	120644|2708285
Cluster_6488	Fusarium_tjaetaba	1567544	1	1	1567544	Fusarium_tjaetaba	1567544
Cluster_6489	Fusarium_tuaranense	1325736	1	1	1325736	Fusarium_tuaranense	1325736
Cluster_6490	Fusarium_tupiense	1235837	1	1	1235837	Fusarium_tupiense	1235837
Cluster_6491	Fusarium_udum	42665	1	1	42665	Fusarium_udum	42665
Cluster_6492	Fusarium_vanettenii_77-13-4	2747968	2	1	2747968	Fusarium_vanettenii_77-13-4,Fusarium_vanettenii_AS_Fvan_21	2747968|2747968
Cluster_6493	Fusarium_xylarioides	221167	1	1	221167	Fusarium_xylarioides	221167
Cluster_6494	Fusarium_xyrophilum	2687229	2	2	2736616|2687229	Fusarium_xyrophilum,Fusarium_sp_KOD_1611_ASM1362439v1	2687229|2736616
Cluster_6495	Meyerozyma_guilliermondii_ATCC_6260	66948	21	6	2778375|5507|4929|610337|66948|1891166	Meyerozyma_caribbica_MG20W,Meyerozyma_guilliermondii_ASM2066240v1,Meyerozyma_guilliermondii_ASM2449994v1,Meyerozyma_guilliermondii_ASM2576639v1,Meyerozyma_guilliermondii_ASM3057377v1,Meyerozyma_guilliermondii_ASM4149883v1,Meyerozyma_guilliermondii_ASM5154625v1,Meyerozyma_guilliermondii_ASM5281453v1,Meyerozyma_guilliermondii_ASM5345559v1,Meyerozyma_guilliermondii_ASM800034v1,Meyerozyma_guilliermondii_ASM806261v2,Meyerozyma_guilliermondii_ASM975640v1,Meyerozyma_guilliermondii_HGU_Mgui_B144,Meyerozyma_guilliermondii_M_gui_A3,Meyerozyma_guilliermondii_MguilliermondiiV1,Meyerozyma_guilliermondii_MGUILPP1,Saccharomycetales_sp_ASM2929087v1,Meyerozyma_guilliermondii_ATCC_6260,Naganishia_cerealis,Fusarium_cf_verticillioides_ASM1103601v1,Fusarium_oxysporum_ASM1103441v1	66948|4929|4929|4929|4929|4929|4929|4929|4929|4929|4929|4929|4929|4929|4929|4929|1891166|4929|610337|2778375|5507
Cluster_6496	Neocosmospora_mangrovei	2954835	1	1	2954835	Neocosmospora_mangrovei	2954835
Cluster_6497	Fusarium_cf_aywerte_ASM1103409v1	2778371	1	1	2778371	Fusarium_cf_aywerte_ASM1103409v1	2778371
Cluster_6498	Fusarium_cf_nygamai_ASM1103552v1	2778374	1	1	2778374	Fusarium_cf_nygamai_ASM1103552v1	2778374
Cluster_6501	Fusarium_oxysporum_f_sp_capsici_ASM1477011v1	5507	1	1	5507	Fusarium_oxysporum_f_sp_capsici_ASM1477011v1	5507
Cluster_6502	Fusarium_oxysporum_Fo47	5507	80	2	5507|2849017	Fusarium_oxysporum_f_sp_cubense_Foc_BF111,Fusarium_oxysporum_f_sp_cubense_NRCB_FocR1_VCG0125,Fusarium_oxysporum_f_sp_cubense_NRCB_FocSTR4_VCG0120,Fusarium_oxysporum_f_sp_cubense_race_1_NRCB_FocR1_VCG01220,Fusarium_sp_TH15_ASM1919222v1,Fusarium_oxysporum_ASM929798v1,Fusarium_oxysporum_ASM929803v1,Fusarium_oxysporum_ASM223395v2,Fusarium_oxysporum_ASM929804v1,Fusarium_oxysporum_ASM223398v2,Fusarium_oxysporum_ASM223399v2,Fusarium_oxysporum_FoxyAC1-10,Fusarium_oxysporum_ASM2362871v1,Fusarium_oxysporum_F_oxy_CF00132,Fusarium_oxysporum_f_sp_lycopersici_4287_ASM14995v2,Fusarium_oxysporum_ASM929819v1,Fusarium_oxysporum_ASM1432467v1,Fusarium_oxysporum_f_sp_lycopersici_4287_ASM331572v1,Fusarium_oxysporum_F_oxy_CF00159,Fusarium_oxysporum_f_sp_lycopersici_4287_Fol4287_IonProton,Fusarium_oxysporum_f_sp_lycopersici_4287_UvA_Fol4287,Fusarium_oxysporum_ASM1336307v1,Fusarium_oxysporum_f_sp_lycopersici_ASM170302v2,Fusarium_oxysporum_f_sp_lycopersici_ASM2101863v1,Fusarium_oxysporum_f_sp_lycopersici_ASM2521674v1,Fusarium_oxysporum_f_sp_lycopersici_ASM2521676v1,Fusarium_oxysporum_f_sp_physali_ASM1765465v1,Fusarium_oxysporum_f_sp_lycopersici_ASM2521678v1,Fusarium_oxysporum_f_sp_physali_ASM1765466v1,Fusarium_oxysporum_Fusox3_1,Fusarium_oxysporum_ASM1432444v1,Fusarium_oxysporum_f_sp_lycopersici_ASM2521702v1,Fusarium_oxysporum_f_sp_vanillae_FUSAVN_6706,Fusarium_oxysporum_f_sp_physali_Foph_MAP5,Fusarium_oxysporum_f_sp_lycopersici_ASM2521706v1,Fusarium_oxysporum_f_sp_vanillae_FUSAVN_6780,Fusarium_oxysporum_f_sp_lycopersici_ASM2521708v1,Fusarium_oxysporum_ASM5152976v1,Fusarium_oxysporum_ASM929867v1,Fusarium_oxysporum_f_sp_lycopersici_ASM2521710v1,Fusarium_oxysporum_ASM4168265v1,Fusarium_oxysporum_ASM4028557v1,Fusarium_oxysporum_f_sp_lycopersici_ASM2521712v1,Fusarium_oxysporum_f_sp_radicis-cucumerinum_Forc024,Fusarium_oxysporum_ASM4028555v1,Fusarium_oxysporum_ASM4138054v1,Fusarium_oxysporum_f_sp_lycopersici_ASM2521716v1,Fusarium_oxysporum_ASM4043674v1,Fusarium_oxysporum_f_sp_lycopersici_Fol002,Fusarium_oxysporum_f_sp_radicis-lycopersici_ASM4816503v1,Fusarium_oxysporum_ASM2521584v1,Fusarium_oxysporum_f_sp_lycopersici_Fol004,Fusarium_oxysporum_ASM929846v1,Fusarium_oxysporum_f_sp_lycopersici_Fol007,Fusarium_oxysporum_f_sp_lycopersici_Fol014,Fusarium_oxysporum_ASM929880v1,Fusarium_oxysporum_ASM4737096v1,Fusarium_oxysporum_Fo47,Fusarium_oxysporum_f_sp_lycopersici_Fol016,Fusarium_oxysporum_f_sp_lycopersici_Fol018,Fusarium_oxysporum_ASM929850v1,Fusarium_oxysporum_f_sp_lycopersici_Fol072,Fusarium_oxysporum_f_sp_lycopersici_Fol073,Fusarium_oxysporum_f_sp_lycopersici_Fol026,Fusarium_oxysporum_f_sp_lycopersici_Fol038,Fusarium_oxysporum_ASM929887v1,Fusarium_oxysporum_f_sp_melonis_26406_ASM231897v1,Fusarium_oxysporum_f_sp_lycopersici_Fol074,Fusarium_oxysporum_f_sp_lycopersici_Fol069,Fusarium_oxysporum_ASM929891v1,Fusarium_oxysporum_f_sp_melonis_26406_FO_melonis_V1,Fusarium_oxysporum_f_sp_lycopersici_Fol075,Fusarium_oxysporum_ASM1534589v1,Fusarium_oxysporum_f_sp_lycopersici_FolCA3_D11_v1,Fusarium_oxysporum_ASM929907v1,Fusarium_oxysporum_f_sp_lycopersici_MN25_FO_MN25_V1,Fusarium_oxysporum_ASM929925v1,Fusarium_oxysporum_ASM974601v1,Fusarium_oxysporum_f_sp_cubense_NRCB_FocR1_VCG0124,Fusarium_oxysporum_ASM929791v1	5507|5507|5507|5507|2849017|5507|5507|5507|5507|5507|5507|5507|5507|5507|5507|5507|5507|5507|5507|5507|5507|5507|5507|5507|5507|5507|5507|5507|5507|5507|5507|5507|5507|5507|5507|5507|5507|5507|5507|5507|5507|5507|5507|5507|5507|5507|5507|5507|5507|5507|5507|5507|5507|5507|5507|5507|5507|5507|5507|5507|5507|5507|5507|5507|5507|5507|5507|5507|5507|5507|5507|5507|5507|5507|5507|5507|5507|5507|5507|5507
Cluster_6503	Fusarium_proliferatum_ASM3382213v1	948311	1	1	948311	Fusarium_proliferatum_ASM3382213v1	948311
Cluster_6504	Fusarium_sp_AF-6_NRRL62590SPAdes	1325737	1	1	1325737	Fusarium_sp_AF-6_NRRL62590SPAdes	1325737
Cluster_6506	Fusarium_sp_LHS141_ASM2543361v1	2898545	1	1	2898545	Fusarium_sp_LHS141_ASM2543361v1	2898545
Cluster_6507	Fusarium_sp_MBC_438_ASM3077924v1	2993622	2	2	2993623|2993622	Fusarium_sp_MBC_438_ASM3077924v1,Fusarium_sp_MBC_441_ASM3077916v1	2993622|2993623
Cluster_6508	Fusarium_sp_NRRL_52700_ASM1339609v1	1101274	1	1	1101274	Fusarium_sp_NRRL_52700_ASM1339609v1	1101274
Cluster_6509	Fusarium_sp_NRRL_66088_ASM1318641v1	1576625	1	1	1576625	Fusarium_sp_NRRL_66088_ASM1318641v1	1576625
Cluster_6510	Fusarium_sp_NRRL_66894_ASM1482436v1	2729611	2	2	2729611|2729612	Fusarium_sp_NRRL_66894_ASM1482436v1,Fusarium_sp_NRRL_66896_ASM1482440v1	2729611|2729612
Cluster_6511	Fusarium_vanettenii_ASM4612770v1	2747968	1	1	2747968	Fusarium_vanettenii_ASM4612770v1	2747968
Cluster_6512	Pyricularia_oryzae_70-15	318829	531	6	1758317|1758316|1758318|318829|1758543|1758544	Pyricularia_oryzae_70-15,Pyricularia_oryzae_4091-5-8_Mo4091-5-8_10,Pyricularia_oryzae_95HPH-4-hifi,Pyricularia_oryzae_AG002_contigs_polished,Pyricularia_oryzae_AG006_contigs_polished,Pyricularia_oryzae_AG032_contigs_polished,Pyricularia_oryzae_AG038_contigs_polished,Pyricularia_oryzae_AG039_contigs_polished,Pyricularia_oryzae_AG059_contigs_polished,Pyricularia_oryzae_AG098_contigs_polished,Pyricularia_oryzae_ASM1179990v1,Pyricularia_oryzae_ASM1179991v1,Pyricularia_oryzae_ASM1179992v1,Pyricularia_oryzae_ASM1179996v1,Pyricularia_oryzae_ASM1227299v1,Pyricularia_oryzae_ASM1249080v1,Pyricularia_oryzae_ASM1249081v1,Pyricularia_oryzae_ASM1265403v1,Pyricularia_oryzae_ASM1265407v1,Pyricularia_oryzae_ASM1265410v1,Pyricularia_oryzae_ASM1265411v1,Pyricularia_oryzae_ASM1265413v1,Pyricularia_oryzae_ASM1292293v1,Pyricularia_oryzae_ASM1297841v1,Pyricularia_oryzae_ASM1297843v1,Pyricularia_oryzae_ASM1297846v1,Pyricularia_oryzae_ASM1297849v1,Pyricularia_oryzae_ASM1297850v1,Pyricularia_oryzae_ASM1297851v1,Pyricularia_oryzae_ASM1297907v1,Pyricularia_oryzae_ASM1297913v1,Pyricularia_oryzae_ASM1342308v1,Pyricularia_oryzae_ASM1342309v1,Pyricularia_oryzae_H08-1a_09,Pyricularia_oryzae_ASM5285763v1,Pyricularia_oryzae_ASM2470422v1,Pyricularia_oryzae_MoT_PS-2,Pyricularia_oryzae_ASM5285767v1,Pyricularia_oryzae_ASM5285796v1,Pyricularia_oryzae_ASM2470430v1,Pyricularia_oryzae_ASM2470450v1,Pyricularia_oryzae_ASM292466v1,Pyricularia_oryzae_ASM292468v1,Pyricularia_oryzae_ASM5285751v1,Pyricularia_oryzae_ASM292534v1,Pyricularia_oryzae_ASM2470451v1,Pyricularia_oryzae_ASM2470457v1,Pyricularia_oryzae_ASM2547325v1,Pyricularia_oryzae_H08-1c_09,Pyricularia_oryzae_HCTiv10fasta,Pyricularia_oryzae_ASM292469v1,Pyricularia_oryzae_ASM292474v1,Pyricularia_oryzae_ASM5285580v1,Pyricularia_oryzae_ASM301592v1,Pyricularia_oryzae_ASM301593v1,Pyricularia_oryzae_ASM5285651v1,Pyricularia_oryzae_ASM301595v1,Pyricularia_oryzae_Assembly_of_Moryzae_isolate_KE415_genome,Pyricularia_oryzae_ASM5285798v1,Pyricularia_oryzae_ASM2470411v1,Pyricularia_oryzae_ASM2470462v1,Pyricularia_oryzae_ASM5285653v1,Pyricularia_oryzae_ASM5285606v1,Pyricularia_oryzae_ASM5285837v1,Pyricularia_oryzae_ASM2470423v1,Pyricularia_oryzae_ASM2470460v1,Pyricularia_oryzae_ASM5014124v1,Pyricularia_oryzae_ASM2470425v1,Pyricularia_oryzae_MoZJ15,Pyricularia_oryzae_ASM301597v2,Pyricularia_oryzae_ASM301624v1,Pyricularia_oryzae_ASM2470465v1,Pyricularia_oryzae_ASM2470468v1,Pyricularia_oryzae_ASM292538v1,Pyricularia_oryzae_ASM1342313v1,Pyricularia_oryzae_ASM1342314v1,Pyricularia_oryzae_ASM5285586v1,Pyricularia_oryzae_ASM2470414v1,Pyricularia_oryzae_ASM5014125v1,Pyricularia_oryzae_ASM5014128v1,Pyricularia_oryzae_ASM5014132v1,Pyricularia_oryzae_ASM5015732v1,Pyricularia_oryzae_ASM2470431v1,Pyricularia_oryzae_ASM5285657v1,Pyricularia_oryzae_ASM301625v1,Pyricularia_oryzae_ASM2470469v1,Pyricularia_oryzae_Assembly_of_Moryzae_isolate_KE443_genome,Pyricularia_oryzae_ASM5285769v1,Pyricularia_oryzae_ASM2470427v1,Pyricularia_oryzae_ASM5285771v1,Pyricularia_oryzae_HN19311_HN19311_genome_assembly,Pyricularia_oryzae_ASM5015785v1,Pyricularia_oryzae_JA119_contigs_nhfasta,Pyricularia_oryzae_ASM2470416v1,Pyricularia_oryzae_ASM301600v1,Pyricularia_oryzae_ASM1342316v1,Pyricularia_oryzae_ASM5285800v1,Pyricularia_oryzae_Assembly_of_Moryzae_isolate_BTGP_6_e_genome,Pyricularia_oryzae_ASM2470433v1,Pyricularia_oryzae_Mo4014,Pyricularia_oryzae_Mo44032,Pyricularia_oryzae_ASM5285773v1,Pyricularia_oryzae_Mo46034,Pyricularia_oryzae_ASM5285839v1,Pyricularia_oryzae_ASM301626v1,Pyricularia_oryzae_ASM5285661v1,Pyricularia_oryzae_ASM292475v1,Pyricularia_oryzae_ASM2470441v1,Pyricularia_oryzae_Assembly_of_Moryzae_isolate_KE473_genome,Pyricularia_oryzae_ASM167559v1,Pyricularia_oryzae_ASM292540v1,Pyricularia_oryzae_N06047_contigs,Pyricularia_oryzae_ASM292541v1,Pyricularia_oryzae_O23_contigs_polished,Pyricularia_oryzae_ASM292542v1,Pyricularia_oryzae_ASM2470419v1,Pyricularia_oryzae_ASM5015798v1,Pyricularia_oryzae_P-0028,Pyricularia_oryzae_ASM5285588v1,Pyricularia_oryzae_ASM5285592v1,Pyricularia_oryzae_ASM5285594v1,Pyricularia_oryzae_ASM5285596v1,Pyricularia_oryzae_ASM5285610v1,Pyricularia_oryzae_KJ201_MoKJ201_3,Pyricularia_oryzae_ASM5285775v1,Pyricularia_oryzae_ASM301642v1,Pyricularia_oryzae_ASM5285777v1,Pyricularia_oryzae_ASM5285841v1,Pyricularia_oryzae_Assembly_of_Moryzae_isolate_BTGP_6_f_genome,Pyricularia_oryzae_ASM301646v1,Pyricularia_oryzae_ASM167560v1,Pyricularia_oryzae_ASM5285845v1,Pyricularia_oryzae_Assembly_of_Moryzae_isolate_BTGP_6_g_genome,Pyricularia_oryzae_ASM301662v1,Pyricularia_oryzae_ASM5285802v1,Pyricularia_oryzae_ASM5285847v1,Pyricularia_oryzae_ASM5285663v1,Pyricularia_oryzae_ASM2547326v1,Pyricularia_oryzae_P131_PoP131,Pyricularia_oryzae_ASM2470444v1,Pyricularia_oryzae_Mo9034,Pyricularia_oryzae_ASM2547327v1,Pyricularia_oryzae_ASM167561v1,Pyricularia_oryzae_ASM5285755v1,Pyricularia_oryzae_ASM5285612v1,Pyricularia_oryzae_ASM5285665v1,Pyricularia_oryzae_ASM5285602v1,Pyricularia_oryzae_ASM292478v1,Pyricularia_oryzae_ASM301601v1,Pyricularia_oryzae_PR003_contigs_polished,Pyricularia_oryzae_ASM5205508v1,Pyricularia_oryzae_ASM5285604v1,Pyricularia_oryzae_ASM301663v1,Pyricularia_oryzae_ASM2470447v1,Pyricularia_oryzae_ASM301647v1,Pyricularia_oryzae_Assembly_of_Moryzae_isolate_KE491_genome,Pyricularia_oryzae_ASM292479v1,Pyricularia_oryzae_ASM301632v1,Pyricularia_oryzae_ASM5285851v1,Pyricularia_oryzae_ASM301649v1,Pyricularia_oryzae_ASM5285614v1,Pyricularia_oryzae_KSU_PyrO_135_1,Pyricularia_oryzae_Py221,Pyricularia_oryzae_MoAH06,Pyricularia_oryzae_ASM292544v1,Pyricularia_oryzae_ASM292498v1,Pyricularia_oryzae_ASM73449v1,Pyricularia_oryzae_ASM73451v1,Pyricularia_oryzae_ASM73452v1,Pyricularia_oryzae_ASM73455v1,Pyricularia_oryzae_ASM2547328v1,Pyricularia_oryzae_ASM73457v1,Pyricularia_oryzae_ASM2547329v1,Pyricularia_oryzae_ASM5285804v1,Pyricularia_oryzae_ASM5285779v1,Pyricularia_oryzae_ASM301627v1,Pyricularia_oryzae_MoCQ11,Pyricularia_oryzae_ASM301665v1,Pyricularia_oryzae_ASM292502v1,Pyricularia_oryzae_ASM301602v1,Pyricularia_oryzae_ASM5285806v1,Pyricularia_oryzae_ASM301638v1,Pyricularia_oryzae_ASM2470448v1,Pyricularia_oryzae_ASM5285781v1,Pyricularia_oryzae_ASM301603v1,Pyricularia_oryzae_Assembly_of_Moryzae_isolate_BTGP_6_h_genome,Pyricularia_oryzae_ASM301608v1,Pyricularia_oryzae_ASM167562v1,Pyricularia_oryzae_BR32_genome_polished_no_mito,Pyricularia_oryzae_ASM301641v1,Pyricularia_oryzae_ASM5285669v1,Pyricularia_oryzae_ASM5285808v1,Pyricularia_oryzae_ASM3121205v1,Pyricularia_oryzae_ASM292504v1,Pyricularia_oryzae_ASM2547343v1,Pyricularia_oryzae_ASM301639v1,Pyricularia_oryzae_ASM5285810v1,Pyricularia_oryzae_ASM301650v1,Pyricularia_oryzae_Assembly_of_Moryzae_isolate_NG0104_genome,Pyricularia_oryzae_Assembly_of_Moryzae_isolate_NG0110_genome,Pyricularia_oryzae_ASM301609v1,Pyricularia_oryzae_ASM73459v1,Pyricularia_oryzae_ASM5285629v1,Pyricularia_oryzae_Br48_v3,Pyricularia_oryzae_Rep1-bas4#11,Pyricularia_oryzae_ASM2547344v1,Pyricularia_oryzae_ASM5285785v1,Pyricularia_oryzae_ASM292482v1,Pyricularia_oryzae_ASM301666v1,Pyricularia_oryzae_ASM5285618v1,Pyricularia_oryzae_Assembly_of_Moryzae_isolate_NG0135_genome,Pyricularia_oryzae_KSU_PyrO_137_1,Pyricularia_oryzae_ASM2547357v1,Pyricularia_oryzae_Rep1-bas4#2,Pyricularia_oryzae_ASM1758953v1,Pyricularia_oryzae_MoGD22,Pyricularia_oryzae_ASM3130605v1,Pyricularia_oryzae_Assembly_of_Moryzae_isolate_BTMP_S_13_2_genome,Pyricularia_oryzae_Assembly_of_Moryzae_isolate_BTTrp_5_genome,Pyricularia_oryzae_Assembly_of_Moryzae_isolate_BTTrp_6_genome,Pyricularia_oryzae_ASM5285789v1,Pyricularia_oryzae_ASM292506v1,Pyricularia_oryzae_ASM5285757v1,Pyricularia_oryzae_ASM5285791v1,Pyricularia_oryzae_KSU_PyrO_219_1,Pyricularia_oryzae_Assembly_of_Moryzae_isolate_NG0153_genome,Pyricularia_oryzae_ASM5285671v1,Pyricularia_oryzae_KSU_PyrO_Guy11_1,Pyricularia_oryzae_Assembly_of_Moryzae_isolate_BTJP4_11_genome,Pyricularia_oryzae_ASM292483v1,Pyricularia_oryzae_Assembly_of_Moryzae_isolate_EG308_genome,Pyricularia_oryzae_ASM292508v1,Pyricularia_oryzae_ASM301610v1,Pyricularia_oryzae_ASM292509v1,Pyricularia_oryzae_ASM2572759v1,Pyricularia_oryzae_MoGX01,Pyricularia_oryzae_ASM301616v1,Pyricularia_oryzae_MoHB12,Pyricularia_oryzae_MoHN06,Pyricularia_oryzae_MoJL10,Pyricularia_oryzae_LmSM248,Pyricularia_oryzae_ASM301670v1,Pyricularia_oryzae_ASM5285672v1,Pyricularia_oryzae_ASM301312v1,Pyricularia_oryzae_ASM5285812v1,Pyricularia_oryzae_ASM73460v1,Pyricularia_oryzae_Assembly_of_Moryzae_isolate_BTJP4_12_genome,Pyricularia_oryzae_ASM292510v1,Pyricularia_oryzae_ASM292514v1,Pyricularia_oryzae_Assembly_of_Moryzae_isolate_BTJP_4_15_genome,Pyricularia_oryzae_ASM301611v1,Pyricularia_oryzae_ASM5285621v1,Pyricularia_oryzae_ASM301538v1,Pyricularia_oryzae_ASM5285623v1,Pyricularia_oryzae_ASM5285759v1,Pyricularia_oryzae_ASM5285631v1,Pyricularia_oryzae_ASM3130608v1,Pyricularia_oryzae_ASM301693v1,Pyricularia_oryzae_ASM1758955v1,Pyricularia_oryzae_MoJS25,Pyricularia_oryzae_ASM301654v1,Pyricularia_oryzae_ASM301655v1,Pyricularia_oryzae_ASM5285627v1,Pyricularia_oryzae_Assembly_of_Moryzae_isolate_KE016_genome,Pyricularia_oryzae_Assembly_of_Moryzae_isolate_KE017_genome,Pyricularia_oryzae_Assembly_of_Moryzae_isolate_KE019_genome,Pyricularia_oryzae_Assembly_of_Moryzae_isolate_KE021_genome,Pyricularia_oryzae_Assembly_of_Moryzae_isolate_KE029_genome,Pyricularia_oryzae_ASM292486v1,Pyricularia_oryzae_ASM301695v1,Pyricularia_oryzae_Rep1-bas4#3,Pyricularia_oryzae_ASM301617v1,Pyricularia_oryzae_Assembly_of_Moryzae_isolate_BTJP4_16_genome,Pyricularia_oryzae_ASM292487v1,Pyricularia_oryzae_MG01_M__oryzae_MG01_v1,Pyricularia_oryzae_ASM292522v1,Pyricularia_oryzae_ASM73463v1,Pyricularia_oryzae_ASM73465v1,Pyricularia_oryzae_ASM73467v1,Pyricularia_oryzae_Mo11062,Pyricularia_oryzae_MoK84-01,Pyricularia_oryzae_ASM1758956v1,Pyricularia_oryzae_ASM301618v1,Pyricularia_oryzae_Assembly_of_Moryzae_isolate_KE041_genome,Pyricularia_oryzae_ASM3146647v1,Pyricularia_oryzae_Mo18014,Pyricularia_oryzae_ASM1758957v1,Pyricularia_oryzae_Assembly_of_Moryzae_isolate_KE210_genome,Pyricularia_oryzae_ASM292528v1,Pyricularia_oryzae_ASM292529v1,Pyricularia_oryzae_ASM301671v1,Pyricularia_oryzae_Mo18363,Pyricularia_oryzae_Br62_assembly,Pyricularia_oryzae_ASM3146649v1,Pyricularia_oryzae_ASM5285815v1,Pyricularia_oryzae_ASM292515v1,Pyricularia_oryzae_ASM5285675v1,Pyricularia_oryzae_SAndrea_contigs_polished,Pyricularia_oryzae_ASM292488v1,Pyricularia_oryzae_SV9610,Pyricularia_oryzae_SV9623,Pyricularia_oryzae_ASM292516v1,Pyricularia_oryzae_ASM292520v1,Pyricularia_oryzae_ASM292521v1,Pyricularia_oryzae_ASM292532v1,Pyricularia_oryzae_ASM292496v1,Pyricularia_oryzae_BTGP1b_contigs,Pyricularia_oryzae_ASM3303508v1,Pyricularia_oryzae_Assembly_of_Moryzae_isolate_TG004_genome,Pyricularia_oryzae_BTGP6F_contigs,Pyricularia_oryzae_Assembly_of_Moryzae_isolate_TH3_genome,Pyricularia_oryzae_ASM3303511v1,Pyricularia_oryzae_ASM185341v3,Pyricularia_oryzae_ASM5285635v1,Pyricularia_oryzae_ASM5285637v1,Pyricularia_oryzae_Assembly_of_Moryzae_isolate_KE255_genome,Pyricularia_oryzae_ASM301672v1,Pyricularia_oryzae_Mo23031,Pyricularia_oryzae_ASM292533v1,Pyricularia_oryzae_ASM301696v1,Pyricularia_oryzae_ASM5285695v1,Pyricularia_oryzae_Assembly_of_Moryzae_isolate_JUM1_genome,Pyricularia_oryzae_ASM301619v1,Pyricularia_oryzae_Assembly_of_Moryzae_isolate_Glhn3_genome,Pyricularia_oryzae_ASM5285697v1,Pyricularia_oryzae_ASM5285645v1,Pyricularia_oryzae_ASM5285699v1,Pyricularia_oryzae_Assembly_of_Moryzae_isolate_BTJP4_5_genome,Pyricularia_oryzae_Assembly_of_Moryzae_isolate_BTJP4_6_genome,Pyricularia_oryzae_Mo-nwi-31_Moryzae-RP-242110,Pyricularia_oryzae_Mo-nwi-55_Moryzae-RML-2910,Pyricularia_oryzae_MoNX37,Pyricularia_oryzae_ASM301698v1,Pyricularia_oryzae_Assembly_of_Moryzae_isolate_KE332_genome,Pyricularia_oryzae_ASM5285643v1,Pyricularia_oryzae_ASM73468v1,Pyricularia_oryzae_ASM301678v1,Pyricularia_oryzae_ASM5285647v1,Pyricularia_oryzae_Assembly_of_Moryzae_isolate_BTJP4_18_genome,Pyricularia_oryzae_ASM5285641v1,Pyricularia_oryzae_ASM292491v1,Pyricularia_oryzae_MoSC05,Pyricularia_oryzae_ASM292494v1,Pyricularia_oryzae_ASM3303514v1,Pyricularia_oryzae_Assembly_of_Moryzae_isolate_Glhn4_genome,Pyricularia_oryzae_BTJP4_1_contigs,Pyricularia_oryzae_ASM301657v1,Pyricularia_oryzae_ASM193607v1,Pyricularia_oryzae_BTMP13_1_contigs,Pyricularia_oryzae_ASM193643v1,Pyricularia_oryzae_CD156_genome_polished_no_mito,Pyricularia_oryzae_ASM301685v1,Pyricularia_oryzae_d44a_contigs_polished,Pyricularia_oryzae_ASM301679v1,Pyricularia_oryzae_Assembly_of_Moryzae_isolate_BTJP_4_1_genome,Pyricularia_oryzae_ASM301687v1,Pyricularia_oryzae_Assembly_of_Moryzae_isolate_KE002_genome,Pyricularia_oryzae_ASM301539v1,Pyricularia_oryzae_Assembly_of_Moryzae_isolate_BTJP_4_9_genome,Pyricularia_oryzae_ASM3387527v1,Pyricularia_oryzae_Assembly_of_Moryzae_isolate_BTMP_S13_1_genome,Pyricularia_oryzae_ASM301690v1,Pyricularia_oryzae_ASM5285677v1,Pyricularia_oryzae_ASM3387529v1,Pyricularia_oryzae_ASM5285817v1,Pyricularia_oryzae_ASM5285649v1,Pyricularia_oryzae_ASM292497v1,Pyricularia_oryzae_ASM301680v1,Pyricularia_oryzae_ASM4732361v1,Pyricularia_oryzae_ASM4732367v1,Pyricularia_oryzae_ASM5285702v1,Pyricularia_oryzae_ASM5285704v1,Pyricularia_oryzae_ASM5285706v1,Pyricularia_oryzae_ASM399134v1,Pyricularia_oryzae_ASM73470v1,Pyricularia_oryzae_ASM4935531v1,Pyricularia_oryzae_ASM434696v1,Pyricularia_oryzae_ASM73473v1,Pyricularia_oryzae_Assembly_of_Moryzae_isolate_TZ090_genome,Pyricularia_oryzae_ASM73475v1,Pyricularia_oryzae_T291,Pyricularia_oryzae_ASM301542v1,Pyricularia_oryzae_ASM301674v2,Pyricularia_oryzae_ASM193693v1,Pyricularia_oryzae_ASM5285679v1,Pyricularia_oryzae_ASM301546v1,Pyricularia_oryzae_ASM5285683v1,Pyricularia_oryzae_ASM2470440v1,Pyricularia_oryzae_ASM4935532v1,Pyricularia_oryzae_ASM301682v1,Pyricularia_oryzae_ASM301658v1,Pyricularia_oryzae_Assembly_of_Moryzae_isolate_BF17_genome,Pyricularia_oryzae_ASM5285710v1,Pyricularia_oryzae_Assembly_of_Moryzae_isolate_BF32_genome,Pyricularia_oryzae_T29_UKY_PO,Pyricularia_oryzae_ASM5285823v1,Pyricularia_oryzae_ASM4732368v1,Pyricularia_oryzae_EI9411,Pyricularia_oryzae_ASM73478v1,Pyricularia_oryzae_TF05-1MC7Ref1,Pyricularia_oryzae_Assembly_of_Moryzae_isolate_VO104_genome,Pyricularia_oryzae_ASM301540v1,Pyricularia_oryzae_ASM5014107v1,Pyricularia_oryzae_ASM5014110v1,Pyricularia_oryzae_Assembly_of_Moryzae_isolate_VO113_genome,Pyricularia_oryzae_Assembly_of_Moryzae_isolate_BF48_genome,Pyricularia_oryzae_ASM1977600v1,Pyricularia_oryzae_Assembly_of_Moryzae_isolate_BF5_genome,Pyricularia_oryzae_ASM210529v1,Pyricularia_oryzae_Assembly_of_Moryzae_isolate_BN0293_genome,Pyricularia_oryzae_ASM5014094v1,Pyricularia_oryzae_ASM2176470v1,Pyricularia_oryzae_ASM301689v1,Pyricularia_oryzae_ASM301551v1,Pyricularia_oryzae_ASM4935533v1,Pyricularia_oryzae_ASM301554v1,Pyricularia_oryzae_ASM4935537v1,Pyricularia_oryzae_ASM5285712v1,Pyricularia_oryzae_B157_M_oryzae_b157_v1,Pyricularia_oryzae_ASM4935539v1,Pyricularia_oryzae_ASM5285716v1,Pyricularia_oryzae_Assembly_of_Moryzae_isolate_BTJP_4_2_genome,Pyricularia_oryzae_FJ81278_FJ81278_genome_assembly,Pyricularia_oryzae_EI9604,Pyricularia_oryzae_ASM5285825v1,Pyricularia_oryzae_FR13_genome_polished_no_mito,Pyricularia_oryzae_ASM5285826v1,Pyricularia_oryzae_GA10A2_contigs_polished,Pyricularia_oryzae_ASM5285685v1,Pyricularia_oryzae_ASM5285687v1,Pyricularia_oryzae_ASM5285693v1,Pyricularia_oryzae_ASM5014116v1,Pyricularia_oryzae_ASM5014117v1,Pyricularia_oryzae_Assembly_of_Moryzae_isolate_VO108_genome,Pyricularia_oryzae_ASM301563v1,Pyricularia_oryzae_ASM301564v1,Pyricularia_oryzae_ASM5285729v1,Pyricularia_oryzae_ASM80585v1,Pyricularia_oryzae_ASM301555v1,Pyricularia_oryzae_ASM5014114v1,Pyricularia_oryzae_ASM1977599v1,Pyricularia_oryzae_Assembly_of_Moryzae_isolate_82_0835_genome,Pyricularia_oryzae_Assembly_of_Moryzae_isolate_90_4_1_genome,Pyricularia_oryzae_ASM5014095v1,Pyricularia_oryzae_ASM5014106v1,Pyricularia_oryzae_Assembly_of_Moryzae_isolate_BTAR_A1_genome,Pyricularia_oryzae_Assembly_of_Moryzae_isolate_BTBa_2_genome,Pyricularia_oryzae_Assembly_of_Moryzae_isolate_UG08_genome,Pyricularia_oryzae_ASM301547v2,Pyricularia_oryzae_ASM301573v1,Pyricularia_oryzae_ASM301574v1,Pyricularia_oryzae_TGR2_hybrid_assembly,Pyricularia_oryzae_Assembly_of_Moryzae_isolate_BTJP4_3_genome,Pyricularia_oryzae_ASM301549v1,Pyricularia_oryzae_ASM5014097v1,Pyricularia_oryzae_ASM478572v2,Pyricularia_oryzae_ASM301559v1,Pyricularia_oryzae_ASM301702v1,Pyricularia_oryzae_FMB_K23123,Pyricularia_oryzae_ASM301575v1,Pyricularia_oryzae_ASM4919099v1,Pyricularia_oryzae_EtKY19-1,Pyricularia_oryzae_ASM236848v1,Pyricularia_oryzae_ASM236852v1,Pyricularia_oryzae_ASM236851v1,Pyricularia_oryzae_ASM301565v1,Pyricularia_oryzae_ASM4935541v1,Pyricularia_oryzae_ASM5285831v1,Pyricularia_oryzae_Assembly_of_Moryzae_isolate_76_3_genome,Pyricularia_oryzae_GE12B_contigs_polished,Pyricularia_oryzae_ASM5285735v1,Pyricularia_oryzae_ASM221843v1,Pyricularia_oryzae_ASM2184551v1,Pyricularia_oryzae_Assembly_of_Moryzae_isolate_BTBaB1_genome,Pyricularia_oryzae_TH3o_contigs_polished,Pyricularia_oryzae_Y34_MoY34_20,Pyricularia_oryzae_ASM301711v1,Pyricularia_oryzae_ASM301581v2,Pyricularia_oryzae_ASM301582v1,Pyricularia_oryzae_ASM301562v1,Pyricularia_oryzae_ASM5285745v1,Pyricularia_oryzae_ASM4935540v1,Pyricularia_sp_MG03_ASM193605v1,Pyricularia_oryzae_ASM301556v1,Pyricularia_oryzae_ASM5285741v1,Pyricularia_oryzae_ASM301570v1,Pyricularia_oryzae_ASM5285835v1,Pyricularia_oryzae_ASM221848v1,Pyricularia_oryzae_ASM5285833v1,Pyricularia_oryzae_ASM301703v1,Pyricularia_oryzae_ASM5285749v1,Pyricularia_oryzae_ASM221846v1,Pyricularia_oryzae_Assembly_of_Moryzae_isolate_BTGP1_b_genome,Pyricularia_oryzae_UK_UFVPY166,Pyricularia_oryzae_ASM5285747v1,Pyricularia_oryzae_ASM5285733v1,Pyricularia_oryzae_ASM301589v1,Pyricularia_oryzae_US71_genome_polished_no_mito,Pyricularia_oryzae_ASM2470403v1,Pyricularia_oryzae_ASM2470405v1,Pyricularia_oryzae_UK_U249,Pyricularia_sp_MG07_ASM193645v1,Pyricularia_oryzae_ASM301583v1,Pyricularia_oryzae_ASM4973543v1,Pyricularia_oryzae_ASM301588v1,Pyricularia_oryzae_ASM301716v1,Pyricularia_sp_MG05_ASM193606v1,Pyricularia_oryzae_ASM2470368v1,Pyricularia_oryzae_ASM236847v1,Pyricularia_oryzae_ZJG1M_oryza,Pyricularia_oryzae_ASM301704v1,Pyricularia_oryzae_UK_UFVPY198,Pyricularia_sp_MG08_ASM193655v1,Pyricularia_oryzae_ASM3120867v1,Pyricularia_oryzae_ASM301725v1,Pyricularia_oryzae_ZJE1M_oryza,Pyricularia_oryzae_ASM2470365v1,Pyricularia_oryzae_ASM5285743v1,Pyricularia_oryzae_ASM301580v1,Pyricularia_oryzae_ASM3100231v1,Pyricularia_oryzae_ASM301717v1,Pyricularia_oryzae_UK_UFVPY231,Pyricularia_oryzae_ASM3071886v1,Pyricularia_oryzae_ASM3100189v1,Pyricularia_oryzae_ASM2470366v1,Pyricularia_oryzae_ASM2470397v1,Pyricularia_oryzae_ZM1-2v043,Pyricularia_oryzae_ASM301706v1,Pyricularia_sp_MG12_ASM193695v1,Pyricularia_oryzae_ASM301712v1,Pyricularia_oryzae_UK_UFVPY113	318829|318829|318829|318829|318829|318829|318829|318829|318829|318829|318829|318829|318829|318829|318829|318829|318829|318829|318829|318829|318829|318829|318829|318829|318829|318829|318829|318829|318829|318829|318829|318829|318829|318829|318829|318829|318829|318829|318829|318829|318829|318829|318829|318829|318829|318829|318829|318829|318829|318829|318829|318829|318829|318829|318829|318829|318829|318829|318829|318829|318829|318829|318829|318829|318829|318829|318829|318829|318829|318829|318829|318829|318829|318829|318829|318829|318829|318829|318829|318829|318829|318829|318829|318829|318829|318829|318829|318829|318829|318829|318829|318829|318829|318829|318829|318829|318829|318829|318829|318829|318829|318829|318829|318829|318829|318829|318829|318829|318829|318829|318829|318829|318829|318829|318829|318829|318829|318829|318829|318829|318829|318829|318829|318829|318829|318829|318829|318829|318829|318829|318829|318829|318829|318829|318829|318829|318829|318829|318829|318829|318829|318829|318829|318829|318829|318829|318829|318829|318829|318829|318829|318829|318829|318829|318829|318829|318829|318829|318829|318829|318829|318829|318829|318829|318829|318829|318829|318829|318829|318829|318829|318829|318829|318829|318829|318829|318829|318829|318829|318829|318829|318829|318829|318829|318829|318829|318829|318829|318829|318829|318829|318829|318829|318829|318829|318829|318829|318829|318829|318829|318829|318829|318829|318829|318829|318829|318829|318829|318829|318829|318829|318829|318829|318829|318829|318829|318829|318829|318829|318829|318829|318829|318829|318829|318829|318829|318829|318829|318829|318829|318829|318829|318829|318829|318829|318829|318829|318829|318829|318829|318829|318829|318829|318829|318829|318829|318829|318829|318829|318829|318829|318829|318829|318829|318829|318829|318829|318829|318829|318829|318829|318829|318829|318829|318829|318829|318829|318829|318829|318829|318829|318829|318829|318829|318829|318829|318829|318829|318829|318829|318829|318829|318829|318829|318829|318829|318829|318829|318829|318829|318829|318829|318829|318829|318829|318829|318829|318829|318829|318829|318829|318829|318829|318829|318829|318829|318829|318829|318829|318829|318829|318829|318829|318829|318829|318829|318829|318829|318829|318829|318829|318829|318829|318829|318829|318829|318829|318829|318829|318829|318829|318829|318829|318829|318829|318829|318829|318829|318829|318829|318829|318829|318829|318829|318829|318829|318829|318829|318829|318829|318829|318829|318829|318829|318829|318829|318829|318829|318829|318829|318829|318829|318829|318829|318829|318829|318829|318829|318829|318829|318829|318829|318829|318829|318829|318829|318829|318829|318829|318829|318829|318829|318829|318829|318829|318829|318829|318829|318829|318829|318829|318829|318829|318829|318829|318829|318829|318829|318829|318829|318829|318829|318829|318829|318829|318829|318829|318829|318829|318829|318829|318829|318829|318829|318829|318829|318829|318829|318829|318829|318829|318829|318829|318829|318829|318829|318829|318829|318829|318829|318829|318829|318829|318829|318829|318829|318829|318829|318829|318829|318829|318829|318829|318829|318829|318829|318829|318829|318829|318829|318829|318829|318829|318829|318829|318829|318829|318829|318829|318829|318829|318829|318829|318829|318829|318829|318829|318829|318829|318829|318829|318829|318829|318829|318829|318829|318829|318829|318829|318829|318829|318829|1758317|318829|318829|318829|318829|318829|318829|318829|318829|318829|318829|318829|318829|318829|318829|318829|318829|318829|318829|1758318|318829|318829|318829|318829|1758316|318829|318829|318829|318829|318829|1758543|318829|318829|318829|318829|318829|318829|318829|318829|318829|318829|318829|318829|318829|318829|318829|1758544|318829|318829
Cluster_6513	Aspergillus_felis	1287682	1	1	1287682	Aspergillus_felis	1287682
Cluster_6514	Aspergillus_fischeri_NRRL_181	36630	5	1	36630	Aspergillus_fischeri_NRRL_181,Aspergillus_fischeri_ASM871116v1,Aspergillus_fischeri_ASM871122v1,Aspergillus_fischeri_ASM1425057v1,Aspergillus_fischeri_ASM1674804v1	36630|36630|36630|36630|36630
Cluster_6515	Aspergillus_foveolatus	210207	1	1	210207	Aspergillus_foveolatus	210207
Cluster_6516	Aspergillus_fumigatiaffinis	340414	1	1	340414	Aspergillus_fumigatiaffinis	340414
Cluster_6517	Aspergillus_fumigatus_Af293	746128	360	3	2824782|746128|1805848	Aspergillus_fumigatus_Af293,Aspergillus_fumigatus_ASM2050337v1,Aspergillus_fumigatus_ASM2049933v1,Aspergillus_fumigatus_ASM2050316v1,Aspergillus_fumigatus_ASM2362017v1,Aspergillus_fumigatus_ASM2049875v1,Aspergillus_fumigatus_ASM2050087v1,Aspergillus_fumigatus_ASM2049872v1,Aspergillus_fumigatus_ASM1557201v1,Aspergillus_fumigatus_ASM2049907v1,Aspergillus_fumigatus_ASM3704092v1,Aspergillus_fumigatus_ASM2050364v1,Aspergillus_fumigatus_ASM2049886v1,Aspergillus_fumigatus_ASM2362103v1,Aspergillus_fumigatus_ASM2049986v1,Aspergillus_fumigatus_ASM2049889v1,Aspergillus_fumigatus_ASM2049896v1,Aspergillus_fumigatus_ASM2050189v1,Aspergillus_fumigatus_ASM2050090v1,Aspergillus_fumigatus_ASM2050339v1,Aspergillus_fumigatus_ASM2049873v1,Aspergillus_fumigatus_ASM2049935v1,Aspergillus_fumigatus_ASM1557202v1,Aspergillus_fumigatus_ASM2050366v1,Aspergillus_fumigatus_ASM2049911v1,Aspergillus_fumigatus_ASM2362019v1,Aspergillus_fumigatus_ASM4458947v1,Aspergillus_fumigatus_ASM2049876v1,Aspergillus_fumigatus_ASM2049988v1,Aspergillus_fumigatus_ASM2049887v1,Aspergillus_fumigatus_ASM2362106v1,Aspergillus_fumigatus_ASM2050317v1,Aspergillus_fumigatus_ASM2049890v1,Aspergillus_fumigatus_ASM2049898v1,Aspergillus_fumigatus_ASM2050190v1,Aspergillus_fumigatus_ASM164365v1,Aspergillus_fumigatus_ASM2961816v1,Aspergillus_fumigatus_ASM1558612v1,Aspergillus_fumigatus_ASM171527v2,Aspergillus_fumigatus_ASM164366v1,Aspergillus_fumigatus_ASM2050343v1,Aspergillus_fumigatus_ASM2049874v1,Aspergillus_fumigatus_ASM2049939v1,Aspergillus_fumigatus_ASM2049912v1,Aspergillus_fumigatus_ASM2050137v1,Aspergillus_fumigatus_ASM2050093v1,Aspergillus_fumigatus_ASM2050370v1,Aspergillus_fumigatus_ASM2049888v1,Aspergillus_fumigatus_ASM4458954v1,Aspergillus_fumigatus_ASM2049880v1,Aspergillus_fumigatus_ASM2049990v1,Aspergillus_fumigatus_ASM2362107v1,Aspergillus_fumigatus_ASM2362022v1,Aspergillus_fumigatus_ASM2049894v1,Aspergillus_fumigatus_ASM2049900v1,Aspergillus_fumigatus_ASM2050318v1,Aspergillus_fumigatus_ASM2050193v1,Aspergillus_fumigatus_ASM2050163v1,Aspergillus_fumigatus_A1163_ASM15014v1,Aspergillus_fumigatus_ASM2961817v1,Aspergillus_fumigatus_ASM2050326v1,Aspergillus_fumigatus_ASM2050149v1,Aspergillus_fumigatus_ASM2362075v1,Aspergillus_fumigatus_ASM2049940v1,Aspergillus_fumigatus_ASM2049913v1,Aspergillus_fumigatus_ASM2050344v1,Aspergillus_fumigatus_ASM2049901v1,Aspergillus_fumigatus_ASM2050371v1,Aspergillus_fumigatus_ASM2050140v1,Aspergillus_fumigatus_ASM2050319v1,Aspergillus_fumigatus_ASM4582083v1,Aspergillus_fumigatus_ASM2050094v1,Aspergillus_fumigatus_ASM2049991v1,Aspergillus_fumigatus_ASM2049881v1,Aspergillus_fumigatus_ASM2961825v1,Aspergillus_fumigatus_ASM2050243v1,Aspergillus_fumigatus_ASM2362023v1,Aspergillus_fumigatus_ASM2422042v1,Aspergillus_fumigatus_ASM2050198v1,Aspergillus_fumigatus_ASM2050351v1,Aspergillus_fumigatus_ASM2050164v1,Emarellia_grisea,Aspergillus_fumigatus_Af10_ASPER001,Aspergillus_fumigatus_ASM2961818v1,Aspergillus_fumigatus_ASM2050327v1,Aspergillus_fumigatus_ASM2362079v1,Aspergillus_fumigatus_ASM2050153v1,Aspergillus_fumigatus_ASM2049915v1,Aspergillus_fumigatus_ASM2049941v1,Aspergillus_fumigatus_ASM2049903v1,Aspergillus_fumigatus_ASM2050345v1,Aspergillus_fumigatus_ASM2050096v1,Aspergillus_fumigatus_ASM2050372v1,Aspergillus_fumigatus_ASM2050142v1,Aspergillus_fumigatus_ASM2961827v1,Aspergillus_fumigatus_ASM2049993v1,Aspergillus_fumigatus_ASM2050245v1,Aspergillus_fumigatus_ASM2050320v1,Aspergillus_fumigatus_ASM4686707v2,Aspergillus_fumigatus_ASM2362025v1,Aspergillus_fumigatus_UCR_Afum_H237_10,Aspergillus_fumigatus_ASM2050199v1,Aspergillus_fumigatus_ASM2511816v1,Aspergillus_fumigatus_ASM2050353v1,Aspergillus_fumigatus_ASM2050169v1,Aspergillus_fumigatus_AF210_CA_ASPER002,Aspergillus_fumigatus_ASM2961819v1,Aspergillus_fumigatus_ASM2050329v1,Aspergillus_fumigatus_ASM2362082v1,Aspergillus_fumigatus_ASM2050154v1,Aspergillus_fumigatus_ASM2049945v1,Aspergillus_fumigatus_ASM2049918v1,Aspergillus_fumigatus_ASM2049904v1,Aspergillus_fumigatus_ASM2050346v1,Aspergillus_fumigatus_ASM2050144v1,Aspergillus_fumigatus_ASM2050373v1,Aspergillus_fumigatus_ASM2049997v1,Aspergillus_fumigatus_ASM2050097v1,Aspergillus_fumigatus_ASM2050248v1,Aspergillus_fumigatus_ASM2961828v1,Aspergillus_fumigatus_ASM2050324v1,Aspergillus_fumigatus_ASM4686723v2,Aspergillus_fumigatus_ASM2050200v1,Aspergillus_fumigatus_ASM2050354v1,Aspergillus_fumigatus_UCR_Afum_W72310_10,Aspergillus_fumigatus_ASM2362027v1,Aspergillus_fumigatus_ASM2520164v1,Aspergillus_fumigatus_ASM2050170v1,Aspergillus_fumigatus_ASM1265611v1,Aspergillus_fumigatus_ASM2961820v1,Aspergillus_fumigatus_ASM2050330v1,Aspergillus_fumigatus_ASM2362083v1,Aspergillus_fumigatus_ASM2050155v1,Aspergillus_fumigatus_ASM2049947v1,Aspergillus_fumigatus_ASM2961822v1,Aspergillus_fumigatus_ASM2049919v1,Aspergillus_fumigatus_ASM2961830v1,Aspergillus_fumigatus_ASM2050374v1,Aspergillus_fumigatus_ASM2049998v1,Aspergillus_fumigatus_ASM2050146v1,Aspergillus_fumigatus_ASM2050249v1,Aspergillus_fumigatus_ASM2050212v1,Aspergillus_fumigatus_ASM2050099v1,Aspergillus_fumigatus_ASM2050160v1,Aspergillus_fumigatus_ASM4686725v2,Aspergillus_fumigatus_ASM2050202v1,Aspergillus_fumigatus_ASM2050355v1,Aspergillus_fumigatus_ASM2362029v1,Aspergillus_fumigatus_var_fumigatus_JCM_10253_assembly_v001,Aspergillus_fumigatus_ASM2576599v1,Aspergillus_fumigatus_ASM2050171v1,Aspergillus_fumigatus_ASM1265612v1,Aspergillus_fumigatus_ASM2576610v1,Aspergillus_fumigatus_ASM2050176v1,Aspergillus_fumigatus_ASM2050334v1,Aspergillus_fumigatus_ASM2362086v1,Aspergillus_fumigatus_ASM2050157v1,Aspergillus_fumigatus_ASM2049948v1,Aspergillus_fumigatus_ASM2050036v1,Aspergillus_fumigatus_ASM2049922v1,Aspergillus_fumigatus_ASM2050147v1,Aspergillus_fumigatus_ASM2050379v1,Aspergillus_fumigatus_ASM2049999v1,Aspergillus_fumigatus_ASM2050216v1,Aspergillus_fumigatus_ASM2050252v1,Aspergillus_fumigatus_ASM2961833v1,Aspergillus_fumigatus_ASM4859594v2,Aspergillus_fumigatus_ASM2050203v1,Aspergillus_fumigatus_ASM2050161v1,Aspergillus_fumigatus_ASM2050100v1,Aspergillus_fumigatus_ASM2050356v1,Aspergillus_fumigatus_ASM2050173v1,Aspergillus_fumigatus_ASM2362032v1,Aspergillus_fumigatus_Z5_ASM102932v1,Aspergillus_fumigatus_ASM2576604v1,Aspergillus_fumigatus_ASM1265616v1,Aspergillus_fumigatus_ASM2576614v1,Aspergillus_fumigatus_ASM2050178v1,Aspergillus_fumigatus_ASM2050336v1,Aspergillus_fumigatus_ASM2362087v1,Aspergillus_fumigatus_ASM2050359v1,Aspergillus_fumigatus_ASM2049949v1,Aspergillus_fumigatus_ASM2050038v1,Aspergillus_fumigatus_ASM2050111v1,Aspergillus_fumigatus_ASM2050380v1,Aspergillus_fumigatus_ASM2050218v1,Aspergillus_fumigatus_ASM2050254v1,Aspergillus_fumigatus_ASM2050002v1,Aspergillus_fumigatus_ASM2049924v1,Aspergillus_fumigatus_ASM311656v1,Aspergillus_fumigatus_ASM2050010v1,Aspergillus_fumigatus_ASM2050204v1,Aspergillus_fumigatus_ASM2050104v1,Aspergillus_fumigatus_ASM5122562v1,Aspergillus_fumigatus_ASM2050107v1,Aspergillus_fumigatus_ASM1265618v1,Aspergillus_fumigatus_ASM2362033v1,Aspergillus_fumigatus_ASM2576608v1,Aspergillus_fumigatus_ASM2875217v1,Aspergillus_fumigatus_ASM2050180v1,Aspergillus_fumigatus_ASM2050124v1,Aspergillus_fumigatus_ASM2362089v1,Aspergillus_fumigatus_ASM2050363v1,Aspergillus_fumigatus_ASM2049950v1,Aspergillus_fumigatus_ASM2050039v1,Aspergillus_fumigatus_ASM2050381v1,Aspergillus_fumigatus_ASM2050221v1,Aspergillus_fumigatus_ASM2050113v1,Aspergillus_fumigatus_ASM2050257v1,Aspergillus_fumigatus_ASM2049925v1,Aspergillus_fumigatus_ASM2050006v1,Aspergillus_fumigatus_ASM2050224v1,Aspergillus_fumigatus_ASM2050011v1,Aspergillus_fumigatus_ASM2050209v1,Aspergillus_fumigatus_ASM3262726v1,Aspergillus_fumigatus_ASM2050109v1,Aspergillus_fumigatus_ASM5191143v1,Aspergillus_fumigatus_ASM1265621v1,Aspergillus_fumigatus_ASM2362036v1,Aspergillus_fumigatus_ASM2875220v1,Aspergillus_sp_GbtcF1_ASM1917636v1,Aspergillus_fumigatus_ASM2050181v1,Aspergillus_fumigatus_ASM2050125v1,Aspergillus_fumigatus_ASM2362092v1,Aspergillus_fumigatus_ASM2050236v1,Aspergillus_fumigatus_ASM2049956v1,Aspergillus_fumigatus_ASM2050044v1,Aspergillus_fumigatus_ASM2050222v1,Aspergillus_fumigatus_ASM2050259v1,Aspergillus_fumigatus_ASM2050114v1,Aspergillus_fumigatus_ASM2049926v1,Aspergillus_fumigatus_ASM2050382v1,Aspergillus_fumigatus_ASM2050007v1,Aspergillus_fumigatus_ASM2050016v1,Aspergillus_fumigatus_ASM2050232v1,Aspergillus_fumigatus_ASM2050210v1,Aspergillus_fumigatus_AspFumNiv10,Aspergillus_fumigatus_ASM2050021v1,Aspergillus_fumigatus_ASM2050110v1,Aspergillus_fumigatus_ASM1557199v1,Aspergillus_fumigatus_ASM2362037v1,Aspergillus_fumigatus_ASM1557200v1,Aspergillus_fumigatus_ASM2050183v1,Aspergillus_fumigatus_ASM2050126v1,Aspergillus_fumigatus_ASM2362093v1,Aspergillus_fumigatus_ASM2050237v1,Aspergillus_fumigatus_ASM2049957v1,Aspergillus_fumigatus_ASM2050045v1,Aspergillus_fumigatus_ASM2050260v1,Aspergillus_fumigatus_ASM2050117v1,Aspergillus_fumigatus_ASM2049931v1,Aspergillus_fumigatus_ASM2050223v1,Aspergillus_fumigatus_ASM2050388v1,Aspergillus_fumigatus_ASM2050008v1,Aspergillus_fumigatus_ASM2050233v1,Aspergillus_fumigatus_ASM2050211v1,Aspergillus_fumigatus_ASM2050018v1,Aspergillus_fumigatus_ASM2050028v1,Aspergillus_fumigatus_ASM2050023v1,Aspergillus_fumigatus_ASM2049959v1,Aspergillus_fumigatus_BMK210907-AN672-ZX01-0101,Aspergillus_fumigatus_ASM2362060v1,Aspergillus_fumigatus_ASM2049958v1,Aspergillus_fumigatus_ASM2050187v1,Aspergillus_fumigatus_ASM2050132v1,Aspergillus_fumigatus_ASM2362097v1,Aspergillus_fumigatus_ASM2050238v1,Aspergillus_fumigatus_ASM2050046v1,Aspergillus_fumigatus_ASM2050261v1,Aspergillus_fumigatus_ASM2049932v1,Aspergillus_fumigatus_ASM2050118v1,Aspergillus_fumigatus_ASM2050389v1,Aspergillus_fumigatus_ASM2050390v1,Aspergillus_fumigatus_C6_Aspergillus_fumigatus,Aspergillus_fumigatus_ASM2050123v1,Aspergillus_fumigatus_ASM2050269v1,Aspergillus_fumigatus_ASM2050019v1,Aspergillus_fumigatus_ASM2049960v1,Aspergillus_fumigatus_ASM2050027v1,Aspergillus_fumigatus_ASM2050029v1,Aspergillus_fumigatus_ASM2050262v1,Aspergillus_fumigatus_ASM2050188v1,Aspergillus_fumigatus_ASM2050030v1,Aspergillus_fumigatus_ASM2050020v1,Aspergillus_fumigatus_ASM2050060v1,Aspergillus_fumigatus_ASM2050133v1,Aspergillus_fumigatus_ASM2362098v1,Aspergillus_fumigatus_ASM2050242v1,Aspergillus_fumigatus_ASM2050134v1,Aspergillus_fumigatus_ASM2050047v1,Aspergillus_fumigatus_ASM2362004v1,Aspergillus_fumigatus_ASM2050306v1,Aspergillus_fumigatus_ASM2050299v1,Aspergillus_fumigatus_ASM2050309v1,Aspergillus_fumigatus_ASM2050391v1,Aspergillus_fumigatus_ASM2050270v1,Aspergillus_fumigatus_ASM2050076v1,Aspergillus_fumigatus_C87_Aspergillus_fumigatus,Aspergillus_fumigatus_ASM2049964v1,Aspergillus_fumigatus_ASM2050068v1,Aspergillus_fumigatus_ASM2050267v1,Aspergillus_fumigatus_ASM2050054v1,Aspergillus_fumigatus_ASM2050035v1,Aspergillus_fumigatus_ASM2362010v1,Aspergillus_fumigatus_ASM2050308v1,Aspergillus_fumigatus_ASM2362005v1,Aspergillus_fumigatus_ASM2050064v1,Aspergillus_fumigatus_ASM2362015v1,Aspergillus_fumigatus_ASM2362099v1,Aspergillus_fumigatus_ASM2362102v1,Aspergillus_fumigatus_ASM2050048v1,Aspergillus_fumigatus_ASM2050135v1,Aspergillus_fumigatus_ASM2050301v1,Aspergillus_fumigatus_ASM2050053v1,Aspergillus_fumigatus_ASM2050272v1,Aspergillus_fumigatus_ASM2050310v1,Aspergillus_fumigatus_ASM2050393v1,Aspergillus_fumigatus_ASM2050077v1,Aspergillus_fumigatus_ASM2050271v1,Aspergillus_fumigatus_ASM2050069v1,Aspergillus_fumigatus_E142_Aspergillus_fumigatus,Aspergillus_fumigatus_ASM2049971v1,Aspergillus_fumigatus_ASM2049967v1,Aspergillus_fumigatus_ASM2050305v1,Aspergillus_fumigatus_ASM2050055v1,Aspergillus_fumigatus_ASM2049978v1,Aspergillus_fumigatus_ASM2362013v1,Aspergillus_fumigatus_ASM2051048v1,Aspergillus_fumigatus_ASM2362008v1,Aspergillus_fumigatus_ASM2050065v1,Aspergillus_fumigatus_ASM2362016v1,Aspergillus_fumigatus_ASM223495v1,Aspergillus_fumigatus_ASM2050070v1,Aspergillus_fumigatus_ASM2049975v1,Aspergillus_fumigatus_ASM2050287v1,Aspergillus_fumigatus_ASM223498v1,Aspergillus_fumigatus_ASM2049968v1,Aspergillus_fumigatus_ASM2049969v1,Aspergillus_fumigatus_ASM2049981v1,Aspergillus_fumigatus_ASM2050078v1,Aspergillus_fumigatus_UCR_Afum_47-4_10,Aspergillus_fumigatus_ASM2049977v1,Aspergillus_fumigatus_ICMP23421_Afum_1,Aspergillus_fumigatus_ASM2050056v1,Aspergillus_fumigatus_ASM2050298v1,Aspergillus_fumigatus_UCR_Afum_08-19-02-30_10,Aspergillus_fumigatus_ASM2049980v1,Aspergillus_fumigatus_ASM2049982v1,Aspergillus_fumigatus_ASM2050059v1,Aspergillus_fumigatus_UCR_Afum_47-10_10,Aspergillus_fumigatus_UCR_Afum_ATCC42202_10,Aspergillus_fumigatus_UCR_Afum_AF100-9B_10,Aspergillus_fumigatus_UCR_Afum_ATCC13073_10,Aspergillus_fumigatus_UCR_Afum_B5233_10,Aspergillus_fumigatus_UCR_Afum_D141_10,Aspergillus_fumigatus_ASM2050080v1,Aspergillus_fumigatus_ASM2050086v1,Aspergillus_fumigatus_ASM2050081v1,Aspergillus_fumigatus_ASM2050084v1,Aspergillus_fumigatus_UCR_Afum_ATCC46645_10	746128|746128|746128|746128|746128|746128|746128|746128|746128|746128|746128|746128|746128|746128|746128|746128|746128|746128|746128|746128|746128|746128|746128|746128|746128|746128|746128|746128|746128|746128|746128|746128|746128|746128|746128|746128|746128|746128|746128|746128|746128|746128|746128|746128|746128|746128|746128|746128|746128|746128|746128|746128|746128|746128|746128|746128|746128|746128|746128|746128|746128|746128|746128|746128|746128|746128|746128|746128|746128|746128|746128|746128|746128|746128|746128|746128|746128|746128|746128|746128|746128|1805848|746128|746128|746128|746128|746128|746128|746128|746128|746128|746128|746128|746128|746128|746128|746128|746128|746128|746128|746128|746128|746128|746128|746128|746128|746128|746128|746128|746128|746128|746128|746128|746128|746128|746128|746128|746128|746128|746128|746128|746128|746128|746128|746128|746128|746128|746128|746128|746128|746128|746128|746128|746128|746128|746128|746128|746128|746128|746128|746128|746128|746128|746128|746128|746128|746128|746128|746128|746128|746128|746128|746128|746128|746128|746128|746128|746128|746128|746128|746128|746128|746128|746128|746128|746128|746128|746128|746128|746128|746128|746128|746128|746128|746128|746128|746128|746128|746128|746128|746128|746128|746128|746128|746128|746128|746128|746128|746128|746128|746128|746128|746128|746128|746128|746128|746128|746128|746128|746128|746128|746128|746128|746128|746128|746128|746128|746128|746128|746128|746128|746128|746128|746128|746128|746128|746128|746128|746128|746128|2824782|746128|746128|746128|746128|746128|746128|746128|746128|746128|746128|746128|746128|746128|746128|746128|746128|746128|746128|746128|746128|746128|746128|746128|746128|746128|746128|746128|746128|746128|746128|746128|746128|746128|746128|746128|746128|746128|746128|746128|746128|746128|746128|746128|746128|746128|746128|746128|746128|746128|746128|746128|746128|746128|746128|746128|746128|746128|746128|746128|746128|746128|746128|746128|746128|746128|746128|746128|746128|746128|746128|746128|746128|746128|746128|746128|746128|746128|746128|746128|746128|746128|746128|746128|746128|746128|746128|746128|746128|746128|746128|746128|746128|746128|746128|746128|746128|746128|746128|746128|746128|746128|746128|746128|746128|746128|746128|746128|746128|746128|746128|746128|746128|746128|746128|746128|746128|746128|746128|746128|746128|746128|746128|746128|746128|746128|746128|746128|746128|746128|746128|746128|746128|746128|746128|746128|746128|746128|746128|746128
Cluster_6518	Aspergillus_hiratsukae	1194566	1	1	1194566	Aspergillus_hiratsukae	1194566
Cluster_6519	Aspergillus_lentulus	293939	1	1	293939	Aspergillus_lentulus	293939
Cluster_6520	Aspergillus_nidulans_FGSC_A4	162425	17	2	162425|41734	Aspergillus_nidulans_FGSC_A4,Aspergillus_latus,Aspergillus_nidulans_ASM4168423v1,Aspergillus_nidulans_ASM1107499v1,Aspergillus_nidulans_ASM4168424v1,Aspergillus_nidulans_ASM1107502v1,Aspergillus_nidulans_ASM4168428v1,Aspergillus_nidulans_ASM2576600v1,Aspergillus_nidulans_ASM4168431v1,Aspergillus_nidulans_ASM2756974v1,Aspergillus_nidulans_ASM4168432v1,Aspergillus_nidulans_ASM4168267v1,Aspergillus_nidulans_ASM4168435v1,Aspergillus_nidulans_ASM4168269v1,Aspergillus_nidulans_ASM4168270v1,Aspergillus_nidulans_ASM4168271v1,Aspergillus_nidulans_ASM4168419v1	162425|41734|162425|162425|162425|162425|162425|162425|162425|162425|162425|162425|162425|162425|162425|162425|162425
Cluster_6521	Aspergillus_novofumigatus_IBT_16806	340412	1	1	340412	Aspergillus_novofumigatus_IBT_16806	340412
Cluster_6522	Aspergillus_oerlinghausenensis	1774284	1	1	1774284	Aspergillus_oerlinghausenensis	1774284
Cluster_6523	Aspergillus_pseudoviridinutans	1517512	1	1	1517512	Aspergillus_pseudoviridinutans	1517512
Cluster_6524	Aspergillus_quadricinctus	41053	2	2	1245748|41053	Aspergillus_quadricinctus,Aspergillus_turcosus	41053|1245748
Cluster_6525	Aspergillus_quadrilineatus	41735	2	2	41735|1883080	Aspergillus_quadrilineatus,Aspergillus_tetrazonus	41735|1883080
Cluster_6526	Aspergillus_similis	1810925	1	1	1810925	Aspergillus_similis	1810925
Cluster_6527	Aspergillus_spinulosporus	1810908	1	1	1810908	Aspergillus_spinulosporus	1810908
Cluster_6528	Aspergillus_terricola_var_indicus	36642	1	1	36642	Aspergillus_terricola_var_indicus	36642
Cluster_6529	Aspergillus_thermomutatus	41047	1	1	41047	Aspergillus_thermomutatus	41047
Cluster_6530	Aspergillus_udagawae	91492	1	1	91492	Aspergillus_udagawae	91492
Cluster_6531	Aspergillus_viridinutans	75553	1	1	75553	Aspergillus_viridinutans	75553
Cluster_6532	Aspergillus_nidulans_var_acristatus_Aspacri1	162425	1	1	162425	Aspergillus_nidulans_var_acristatus_Aspacri1	162425
Cluster_6533	Neosartorya_sp_G127-14_ASM4999757v1	3392090	4	4	3392091|3392090|3392093|3392092	Neosartorya_sp_G127-14_ASM4999757v1,Neosartorya_sp_G130-14_ASM4999755v1,Neosartorya_sp_G132-14_ASM4999753v1,Neosartorya_sp_G135-14_ASM4999751v1	3392090|3392091|3392092|3392093
Cluster_6534	Neosartorya_sp_G150-14_ASM4999749v1	3392094	1	1	3392094	Neosartorya_sp_G150-14_ASM4999749v1	3392094
Cluster_6535	Beauveria_asiatica	1069075	1	1	1069075	Beauveria_asiatica	1069075
Cluster_6536	Beauveria_australis	1069076	1	1	1069076	Beauveria_australis	1069076
Cluster_6537	Beauveria_bassiana_ARSEF_2860	176275	69	2	176275|2993628	Beauveria_bassiana_ARSEF_2860,Beauveria_bassiana_ASM3077912v1,Beauveria_bassiana_ASM3077229v1,Beauveria_bassiana_ASM3077826v1,Beauveria_bassiana_ASM3077993v1,Beauveria_bassiana_ASM2538026v1,Beauveria_bassiana_ASM3077263v1,Beauveria_bassiana_ASM3077217v1,Beauveria_bassiana_ASM3077287v1,Beauveria_bassiana_ASM3077842v1,Beauveria_bassiana_ASM3077230v1,Beauveria_bassiana_ASM3077934v1,Beauveria_bassiana_ASM3077226v1,Beauveria_bassiana_ASM3077275v1,Beauveria_bassiana_ASM3077804v1,Beauveria_bassiana_ASM2268469v1,Beauveria_bassiana_ASM3077267v1,Beauveria_bassiana_ASM3077203v1,Beauveria_bassiana_ASM3077277v1,Beauveria_bassiana_ASM3077192v1,Beauveria_bassiana_ASM3077922v1,Beauveria_bassiana_ASM3077206v1,Beauveria_bassiana_ASM3077062v1,Beauveria_bassiana_ASM3078727v1,Beauveria_bassiana_ASM3077283v1,Beauveria_bassiana_ASM3077209v1,Beauveria_bassiana_ASM3078948v1,Beauveria_bassiana_ASM168422v1,Beauveria_bassiana_YNP5,Beauveria_bassiana_ASM3077210v1,Beauveria_bassiana_ASM3235401v1,Beauveria_bassiana_ASM2136534v1,Beauveria_bassiana_ASM3077954v1,Beauveria_bassiana_ASM3078954v1,Beauveria_bassiana_ASM3078753v1,Beauveria_bassiana_ASM3235407v1,Beauveria_bassiana_ASM3077253v1,Beauveria_bassiana_ASM3235425v1,Beauveria_bassiana_ASM3078521v1,Beauveria_bassiana_ASM3078308v1,Beauveria_bassiana_ASM3078958v1,Beauveria_bassiana_ASM3078900v1,Beauveria_bassiana_ASM3077259v1,Beauveria_bassiana_ASM3078088v1,Beauveria_bassiana_ASM3078802v1,Beauveria_bassiana_ASM3078705v1,Beauveria_bassiana_ASM3078719v1,Beauveria_bassiana_ASM3078701v1,Aschersonia_sp_MBC_622_ASM3078280v1,Beauveria_bassiana_ASM3235419v1,Beauveria_bassiana_ASM3078388v1,Beauveria_bassiana_ASM3078940v1,Beauveria_bassiana_ASM3078186v1,Beauveria_bassiana_ASM3078238v1,Beauveria_bassiana_ASM3084948v1,Beauveria_bassiana_ASM3078946v1,Beauveria_bassiana_ASM3078723v1,Beauveria_bassiana_ASM3078282v1,Beauveria_bassiana_ASM3078354v1,Beauveria_bassiana_ASM3078270v1,Beauveria_bassiana_ASM3235395v1,Beauveria_bassiana_ASM3078715v1,Beauveria_bassiana_ASM3077295v1,Beauveria_bassiana_ASM3078140v1,Beauveria_bassiana_ASM3078214v1,Beauveria_bassiana_ASM3078232v1,Beauveria_bassiana_ASM3078831v1,Beauveria_bassiana_ASM168419v1,Beauveria_bassiana_ASM1009906v1	176275|176275|176275|176275|176275|176275|176275|176275|176275|176275|176275|176275|176275|176275|176275|176275|176275|176275|176275|176275|176275|176275|176275|176275|176275|176275|176275|176275|176275|176275|176275|176275|176275|176275|176275|176275|176275|176275|176275|176275|176275|176275|176275|176275|176275|176275|176275|176275|2993628|176275|176275|176275|176275|176275|176275|176275|176275|176275|176275|176275|176275|176275|176275|176275|176275|176275|176275|176275|176275
Cluster_6538	Beauveria_brongniartii	118266	2	1	118266	Beauveria_brongniartii,Beauveria_brongniartii_RCEF_3172_BBO_10	118266|118266
Cluster_6539	Beauveria_caledonica	38006	1	1	38006	Beauveria_caledonica	38006
Cluster_6540	Beauveria_medogensis	1884799	1	1	1884799	Beauveria_medogensis	1884799
Cluster_6541	Beauveria_pseudobassiana	931006	1	1	931006	Beauveria_pseudobassiana	931006
Cluster_6542	Beauveria_bassiana_ASM4122234v1	1481906	40	2	1481906|176275	Beauveria_rudraprayagi,Beauveria_bassiana_ASM3077225v1,Beauveria_bassiana_ASM222411v1,Beauveria_bassiana_ASM1526636v1,Beauveria_bassiana_ASM168420v1,Beauveria_bassiana_ASM3077201v1,Beauveria_bassiana_ASM3077856v1,Beauveria_bassiana_ASM3078032v1,Beauveria_bassiana_ASM3077860v1,Beauveria_bassiana_ASM3077242v1,Beauveria_bassiana_ASM168263v1,Beauveria_bassiana_ASM168421v1,Beauveria_bassiana_ASM3078046v1,Beauveria_bassiana_ASM3077291v1,Beauveria_bassiana_ASM3077866v1,Beauveria_bassiana_ASM3077862v1,Beauveria_bassiana_ASM3235810v1,Beauveria_bassiana_ASM3078298v1,Beauveria_bassiana_ASM5065674v1,Beauveria_bassiana_ASM4247731v1,Beauveria_bassiana_ASM4122234v1,Beauveria_bassiana_ASM3078300v1,Beauveria_bassiana_Bbas_CB,Beauveria_bassiana_YNP66,Beauveria_bassiana_ASM4450958v1,Beauveria_bassiana_ASM3077255v1,Beauveria_bassiana_Bbas_TB,Beauveria_bassiana_ASM5065661v1,Beauveria_bassiana_ASM3078967v1,Beauveria_bassiana_ASM3078106v1,Beauveria_bassiana_ASM3078920v1,Beauveria_bassiana_D1-5_BBA10,Beauveria_bassiana_ASM3078110v1,Beauveria_bassiana_ASM3078086v1,Beauveria_bassiana_ASM3078382v1,Beauveria_bassiana_ASM3078399v1,Beauveria_bassiana_ASM3077193v1,Beauveria_bassiana_ASM3078218v1,Beauveria_bassiana_ASM1131605v1,Beauveria_bassiana_ASM1460747v1	1481906|176275|176275|176275|176275|176275|176275|176275|176275|176275|176275|176275|176275|176275|176275|176275|176275|176275|176275|176275|176275|176275|176275|176275|176275|176275|176275|176275|176275|176275|176275|176275|176275|176275|176275|176275|176275|176275|176275|176275
Cluster_6543	Beauveria_scarabaeidicola	108891	1	1	108891	Beauveria_scarabaeidicola	108891
Cluster_6544	Beauveria_varroae	1069079	1	1	1069079	Beauveria_varroae	1069079
Cluster_6545	Beauveria_bassiana_ASM2268468v1	176275	110	1	176275	Beauveria_bassiana_ASM2268468v1,Beauveria_bassiana_ASM3077905v1,Beauveria_bassiana_ASM3077271v1,Beauveria_bassiana_ASM3077285v1,Beauveria_bassiana_ASM3077200v1,Beauveria_bassiana_ASM3077213v1,Beauveria_bassiana_ASM3077878v1,Beauveria_bassiana_ASM3077768v1,Beauveria_bassiana_ASM3077932v1,Beauveria_bassiana_ASM3077261v1,Beauveria_bassiana_ASM3077750v1,Beauveria_bassiana_ASM3077239v1,Beauveria_bassiana_ASM3077874v1,Beauveria_bassiana_ASM3077790v1,Beauveria_bassiana_ASM3077888v1,Beauveria_bassiana_ASM3077908v1,Beauveria_bassiana_ASM3077770v1,Beauveria_bassiana_ASM3078028v1,Beauveria_bassiana_ASM3077884v1,Beauveria_bassiana_ASM3077756v1,Beauveria_bassiana_ASM3077240v1,Beauveria_bassiana_ASM3077760v1,Beauveria_bassiana_ASM3077919v1,Beauveria_bassiana_ASM3077894v1,Beauveria_bassiana_ASM287115v1,Beauveria_bassiana_ASM3040696v1,Beauveria_bassiana_ASM3077910v1,Beauveria_bassiana_ASM3077223v1,Beauveria_bassiana_ASM3077289v1,Beauveria_bassiana_ASM3077900v1,Beauveria_bassiana_ASM3077936v1,Beauveria_bassiana_ASM3077808v1,Beauveria_bassiana_ASM3077774v1,Beauveria_bassiana_ASM3077762v1,Beauveria_bassiana_ASM3077758v1,Beauveria_bassiana_ASM3040695v1,Beauveria_bassiana_ASM2268470v1,Beauveria_bassiana_ASM3077904v1,Beauveria_bassiana_ASM3077742v1,Beauveria_bassiana_ASM3077948v1,Beauveria_bassiana_ASM3077822v1,Beauveria_bassiana_ASM3077764v1,Beauveria_bassiana_ASM3077926v1,Beauveria_bassiana_ASM3077249v1,Beauveria_bassiana_ASM3077748v1,Beauveria_bassiana_ASM3077786v1,Beauveria_bassiana_ASM3077950v1,Beauveria_bassiana_BB-2,Beauveria_bassiana_ASM2268471v1,Beauveria_bassiana_ASM3077766v1,Beauveria_bassiana_ASM4671821v1,Beauveria_bassiana_ASM3077872v1,Beauveria_bassiana_ASM3077957v1,Beauveria_bassiana_ASM3078752v1,Beauveria_bassiana_ASM3078047v1,Beauveria_bassiana_ASM3077251v1,Beauveria_bassiana_ASM3078492v1,Beauveria_bassiana_ASM3078694v1,Beauveria_bassiana_ASM5267481v1,Beauveria_bassiana_ASM2268472v1,Beauveria_bassiana_ASM3235421v1,Beauveria_bassiana_ASM4686671v1,Beauveria_bassiana_ASM3078062v1,Beauveria_bassiana_ASM3077212v1,Beauveria_bassiana_ASM4224749v1,Beauveria_bassiana_ASM3078502v1,Beauveria_bassiana_ASM5257628v1,Beauveria_bassiana_Bbas_ZB,Beauveria_bassiana_ASM3078696v1,Beauveria_bassiana_ASM3078619v1,Beauveria_bassiana_ASM2268474v1,Beauveria_bassiana_ASM3235423v1,Beauveria_bassiana_ASM3235417v1,Beauveria_bassiana_ASM3078768v1,Beauveria_bassiana_ASM3078066v1,Beauveria_bassiana_YNP6,Beauveria_bassiana_ASM4686675v1,Beauveria_bassiana_ASM4662255v1,Beauveria_bassiana_CBIOT_Beauba,Beauveria_bassiana_ASM3078698v1,Beauveria_bassiana_ASM3235449v1,Beauveria_bassiana_ASM3078690v1,Beauveria_bassiana_ASM3078692v1,Beauveria_bassiana_ASM3077980v1,Beauveria_bassiana_ASM3078792v1,Beauveria_bassiana_ASM3078320v1,Beauveria_bassiana_ASM3078068v1,Beauveria_bassiana_ASM3078904v1,Beauveria_bassiana_UNISS_BEAUV_01,Beauveria_bassiana_ASM3078074v1,Beauveria_bassiana_ASM3078070v1,Beauveria_bassiana_ASM3078078v1,Beauveria_bassiana_ASM3078450v1,Beauveria_bassiana_ASM3078334v1,Beauveria_bassiana_ASM3078072v1,Beauveria_bassiana_ASM3078396v1,Beauveria_bassiana_ASM3078076v1,Beauveria_bassiana_ASM3078944v1,Beauveria_bassiana_ASM3078942v1,Beauveria_bassiana_B1,Beauveria_bassiana_ASM3078455v1,Beauveria_bassiana_ASM3078112v1,Beauveria_bassiana_ASM3078452v1,Beauveria_bassiana_ASM3078286v1,Beauveria_bassiana_ASM4662256v1,Beauveria_bassiana_ASM3078488v1,Beauveria_bassiana_ASM3078130v1,Beauveria_bassiana_ASM3078138v1,Beauveria_bassiana_ASM2268476v1,Beauveria_bassiana_ASM3078634v1	176275|176275|176275|176275|176275|176275|176275|176275|176275|176275|176275|176275|176275|176275|176275|176275|176275|176275|176275|176275|176275|176275|176275|176275|176275|176275|176275|176275|176275|176275|176275|176275|176275|176275|176275|176275|176275|176275|176275|176275|176275|176275|176275|176275|176275|176275|176275|176275|176275|176275|176275|176275|176275|176275|176275|176275|176275|176275|176275|176275|176275|176275|176275|176275|176275|176275|176275|176275|176275|176275|176275|176275|176275|176275|176275|176275|176275|176275|176275|176275|176275|176275|176275|176275|176275|176275|176275|176275|176275|176275|176275|176275|176275|176275|176275|176275|176275|176275|176275|176275|176275|176275|176275|176275|176275|176275|176275|176275|176275|176275
Cluster_6546	Beauveria_bassiana_YNP	3027583	4	3	176275|2562442|3027583	Beauveria_sp_AdecLV25a_ASM3091440v1,Beauveria_sp_IMV_00265_ASM193186v2,Beauveria_bassiana_YNP,Beauveria_bassiana_ASM3235390v1	3027583|2562442|176275|176275
Cluster_6547	Beauveria_sp_NWAFU-1_BJJ-GSMG	2962708	1	1	2962708	Beauveria_sp_NWAFU-1_BJJ-GSMG	2962708
Cluster_6548	Parastagonospora_avenae_f_sp_tritici_18332-5	1351752	5	2	1775749|1351752	Parastagonospora_avenae_f_sp_tritici_18332-5,Parastagonospora_avenae_f_sp_tritici_ASM350316v1,Parastagonospora_avenae_f_sp_tritici_ASM350319v1,Parastagonospora_avenae_f_sp_tritici_ASM350320v1,Pleosporales_sp_CS-2015_H_laetus_v1	1351752|1351752|1351752|1351752|1775749
Cluster_6549	Parastagonospora_nodorum_SN15	13684	178	1	13684	Parastagonospora_nodorum_SN15,Parastagonospora_nodorum_ASM2056841v1,Parastagonospora_nodorum_ASM2056809v1,Parastagonospora_nodorum_ASM2056795v1,Parastagonospora_nodorum_ASM2056804v1,Parastagonospora_nodorum_ASM2057528v1,Parastagonospora_nodorum_ASM2057298v1,Parastagonospora_nodorum_ASM226702v1,Parastagonospora_nodorum_ASM2057349v1,Parastagonospora_nodorum_ASM2056846v1,Parastagonospora_nodorum_ASM226704v1,Parastagonospora_nodorum_ASM2057790v1,Parastagonospora_nodorum_ASM2057391v1,Parastagonospora_nodorum_ASM2057475v1,Parastagonospora_nodorum_ASM2057561v1,Parastagonospora_nodorum_ASM2056820v1,Parastagonospora_nodorum_ASM2056870v1,Parastagonospora_nodorum_ASM2056805v1,Parastagonospora_nodorum_ASM2056863v1,Parastagonospora_nodorum_ASM2057196v1,Parastagonospora_nodorum_ASM2057096v1,Parastagonospora_nodorum_ASM2057405v1,Parastagonospora_nodorum_ASM2057983v1,Parastagonospora_nodorum_ASM2057440v1,Parastagonospora_nodorum_ASM2057359v1,Parastagonospora_nodorum_ASM2057618v1,Parastagonospora_nodorum_ASM2057811v1,Parastagonospora_nodorum_ASM2057482v1,Parastagonospora_nodorum_ASM2057001v1,Parastagonospora_nodorum_ASM2057459v1,Parastagonospora_nodorum_ASM2057360v1,Parastagonospora_nodorum_ASM2057861v1,Parastagonospora_nodorum_ASM2056876v1,Parastagonospora_nodorum_ASM2056893v1,Parastagonospora_nodorum_ASM2057564v1,Parastagonospora_nodorum_ASM2057844v1,Parastagonospora_nodorum_ASM2057791v1,Parastagonospora_nodorum_ASM349782v1,Parastagonospora_nodorum_ASM349802v1,Parastagonospora_nodorum_ASM2057619v1,Parastagonospora_nodorum_ASM2057299v1,Parastagonospora_nodorum_ASM2057362v1,Parastagonospora_nodorum_ASM2057503v1,Parastagonospora_nodorum_ASM2057207v1,Parastagonospora_nodorum_ASM2057851v1,Parastagonospora_nodorum_ASM2056832v1,Parastagonospora_nodorum_ASM2057535v1,Parastagonospora_nodorum_ASM2057461v1,Parastagonospora_nodorum_ASM2057981v1,Parastagonospora_nodorum_ASM2057426v1,Parastagonospora_nodorum_ASM2056894v1,Parastagonospora_nodorum_ASM2057097v1,Parastagonospora_nodorum_ASM2057820v1,Parastagonospora_nodorum_ASM2057126v1,Parastagonospora_nodorum_ASM349804v1,Parastagonospora_nodorum_ASM2057510v1,Parastagonospora_nodorum_ASM2057004v1,Parastagonospora_nodorum_ASM2057826v1,Parastagonospora_nodorum_ASM349783v1,Parastagonospora_nodorum_ASM2057577v1,Parastagonospora_nodorum_ASM2057984v1,Parastagonospora_nodorum_ASM2057537v1,Parastagonospora_nodorum_ASM2057858v1,Parastagonospora_nodorum_ASM2057471v1,Parastagonospora_nodorum_ASM2057595v1,Parastagonospora_nodorum_ASM349784v1,Parastagonospora_nodorum_ASM2057807v1,Parastagonospora_nodorum_ASM2057829v1,Parastagonospora_nodorum_ASM2055738v1,Parastagonospora_nodorum_ASM2057487v1,Parastagonospora_nodorum_ASM2057327v1,Parastagonospora_nodorum_ASM2056914v1,Parastagonospora_nodorum_ASM2057408v1,Parastagonospora_nodorum_ASM2057636v1,Parastagonospora_nodorum_ASM2057540v1,Parastagonospora_nodorum_ASM2057372v1,Parastagonospora_nodorum_ASM2056877v1,Parastagonospora_nodorum_ASM2057411v1,Parastagonospora_nodorum_ASM2057472v1,Parastagonospora_nodorum_ASM2057519v1,Parastagonospora_nodorum_ASM2057154v1,Parastagonospora_nodorum_ASM2057429v1,Parastagonospora_nodorum_ASM2057181v1,Parastagonospora_nodorum_ASM349788v1,Parastagonospora_nodorum_ASM2057831v1,Parastagonospora_nodorum_ASM2057129v1,Parastagonospora_nodorum_ASM2057189v1,Parastagonospora_nodorum_ASM2057376v1,Parastagonospora_nodorum_ASM2057982v1,Parastagonospora_nodorum_ASM2057220v1,Parastagonospora_nodorum_ASM2057132v1,Parastagonospora_nodorum_ASM2057188v1,Parastagonospora_nodorum_ASM2057544v1,Parastagonospora_nodorum_ASM2057034v1,Parastagonospora_nodorum_ASM2057597v1,Parastagonospora_nodorum_ASM845278v1,Parastagonospora_nodorum_ASM2057779v1,Parastagonospora_nodorum_ASM349805v1,Parastagonospora_nodorum_Sn79_Sn79_10,Parastagonospora_nodorum_ASM2057157v1,Parastagonospora_nodorum_ASM2057328v1,Parastagonospora_nodorum_ASM2057231v1,Parastagonospora_nodorum_ASM2057985v1,Parastagonospora_nodorum_ASM2057230v1,Parastagonospora_nodorum_ASM2056923v1,Parastagonospora_nodorum_ASM2057415v1,Parastagonospora_nodorum_ASM2057808v1,Parastagonospora_nodorum_ASM2057436v1,Parastagonospora_nodorum_ASM2057599v1,Parastagonospora_nodorum_ASM2057414v1,Parastagonospora_nodorum_ASM350308v1,Parastagonospora_nodorum_ASM2057837v1,Parastagonospora_nodorum_ASM349806v1,Parastagonospora_nodorum_ASM2057068v1,Parastagonospora_nodorum_ASM2057041v1,Parastagonospora_nodorum_ASM349789v1,Parastagonospora_nodorum_ASM2058007v1,Parastagonospora_nodorum_ASM2057073v1,Parastagonospora_nodorum_ASM2057267v1,Parastagonospora_nodorum_ASM2057548v1,Parastagonospora_nodorum_ASM2057434v1,Parastagonospora_nodorum_ASM2057810v1,Parastagonospora_nodorum_ASM2057331v1,Parastagonospora_nodorum_ASM350322v1,Parastagonospora_nodorum_ASM2057780v1,Parastagonospora_nodorum_ASM349796v1,Parastagonospora_nodorum_ASM2057035v1,Parastagonospora_nodorum_ASM2057809v1,Parastagonospora_nodorum_ASM2057052v1,Parastagonospora_nodorum_ASM2057437v1,Parastagonospora_nodorum_ASM2057160v1,Parastagonospora_nodorum_ASM2056928v1,Parastagonospora_nodorum_ASM350263v1,Parastagonospora_nodorum_ASM350306v1,Parastagonospora_nodorum_ASM2058116v1,Parastagonospora_nodorum_ASM349790v1,Parastagonospora_nodorum_ASM349797v1,Parastagonospora_nodorum_ASM2058048v1,Parastagonospora_nodorum_ASM5101386v1,Parastagonospora_nodorum_ASM2057039v1,Parastagonospora_nodorum_ASM2057332v1,Parastagonospora_nodorum_ASM2057294v1,Parastagonospora_nodorum_ASM2057234v1,Parastagonospora_nodorum_ASM2056948v1,Parastagonospora_nodorum_ASM2056949v1,Parastagonospora_nodorum_ASM2057239v1,Parastagonospora_nodorum_ASM2057040v1,Parastagonospora_nodorum_ASM2057093v1,Parastagonospora_nodorum_ASM2057263v1,Parastagonospora_nodorum_ASM2058127v1,Parastagonospora_nodorum_ASM349794v1,Parastagonospora_nodorum_ASM2058011v1,Parastagonospora_nodorum_ASM2057295v1,Parastagonospora_nodorum_ASM2058069v1,Parastagonospora_nodorum_ASM2056950v1,Parastagonospora_nodorum_ASM2058008v1,Parastagonospora_nodorum_ASM2057785v1,Parastagonospora_nodorum_ASM2058104v1,Parastagonospora_nodorum_ASM2058015v1,Parastagonospora_nodorum_ASM2058065v1,Parastagonospora_nodorum_ASM2058042v1,Parastagonospora_nodorum_ASM2058041v1,Parastagonospora_nodorum_ASM2056994v1,Parastagonospora_nodorum_ASM2056951v1,Parastagonospora_nodorum_ASM2058115v1,Parastagonospora_nodorum_ASM2057438v1,Parastagonospora_nodorum_ASM2058030v1,Parastagonospora_nodorum_ASM2057264v1,Parastagonospora_nodorum_ASM2057063v1,Parastagonospora_nodorum_ASM2056989v1,Parastagonospora_nodorum_ASM2058090v1,Parastagonospora_nodorum_ASM2056968v1,Parastagonospora_nodorum_ASM349798v1,Parastagonospora_nodorum_ASM2058072v1,Parastagonospora_nodorum_ASM2058077v1,Parastagonospora_nodorum_ASM2058066v1,Parastagonospora_nodorum_ASM226700v1,Parastagonospora_nodorum_ASM2058014v1	13684|13684|13684|13684|13684|13684|13684|13684|13684|13684|13684|13684|13684|13684|13684|13684|13684|13684|13684|13684|13684|13684|13684|13684|13684|13684|13684|13684|13684|13684|13684|13684|13684|13684|13684|13684|13684|13684|13684|13684|13684|13684|13684|13684|13684|13684|13684|13684|13684|13684|13684|13684|13684|13684|13684|13684|13684|13684|13684|13684|13684|13684|13684|13684|13684|13684|13684|13684|13684|13684|13684|13684|13684|13684|13684|13684|13684|13684|13684|13684|13684|13684|13684|13684|13684|13684|13684|13684|13684|13684|13684|13684|13684|13684|13684|13684|13684|13684|13684|13684|13684|13684|13684|13684|13684|13684|13684|13684|13684|13684|13684|13684|13684|13684|13684|13684|13684|13684|13684|13684|13684|13684|13684|13684|13684|13684|13684|13684|13684|13684|13684|13684|13684|13684|13684|13684|13684|13684|13684|13684|13684|13684|13684|13684|13684|13684|13684|13684|13684|13684|13684|13684|13684|13684|13684|13684|13684|13684|13684|13684|13684|13684|13684|13684|13684|13684|13684|13684|13684|13684|13684|13684|13684|13684|13684|13684|13684|13684
Cluster_6550	Parastagonospora_avenae_f_sp_avenae_ASM350193v1	1351752	1	1	1351752	Parastagonospora_avenae_f_sp_avenae_ASM350193v1	1351752
Cluster_6551	Parastagonospora_avenae_f_sp_avenae_ASM350195v1	1351752	1	1	1351752	Parastagonospora_avenae_f_sp_avenae_ASM350195v1	1351752
Cluster_6552	Parastagonospora_avenae_f_sp_tritici_ASM350201v1	1351752	2	1	1351752	Parastagonospora_avenae_f_sp_tritici_ASM350201v1,Parastagonospora_avenae_f_sp_tritici_ASM350312v1	1351752|1351752
Cluster_6553	Parastagonospora_avenae_f_sp_tritici_ASM350249v1	1351752	1	1	1351752	Parastagonospora_avenae_f_sp_tritici_ASM350249v1	1351752
Cluster_6554	Cryptococcus_deneoformans_JEC21	40410	7	2	40410|5207	Cryptococcus_deneoformans_JEC21,Cryptococcus_deneoformans_ASM2352387v1,Cryptococcus_deneoformans_B-3501A_ASM14938v1,Cryptococcus_deneoformans_XL280_ASM221620v1,Cryptococcus_neoformans_ASM2897546v1,Cryptococcus_neoformans_ASM2553143v1,Cryptococcus_neoformans_ASM2553151v1	40410|40410|40410|40410|5207|5207|5207
Cluster_6555	Cryptococcus_neoformans_H99	5207	180	1	5207	Cryptococcus_neoformans_H99,Cryptococcus_neoformans_12591_Cryp_neof_125_91_V1,Cryptococcus_neoformans_ASM4351384v1,Cryptococcus_neoformans_ASM4924250v1,Cryptococcus_neoformans_ASM1105755v1,Cryptococcus_neoformans_ASM1105756v1,Cryptococcus_neoformans_ASM2097543v1,Cryptococcus_neoformans_A5-35-17_Cryp_neof_grubii_A5-35-17_V1,Cryptococcus_neoformans_MW-RSA852_Cryp_neof_MW_RSA852_V1,Cryptococcus_neoformans_ASM3184180v1,Cryptococcus_neoformans_A1-35-8_Cryp_neof_grubii_A1-35-8_V1,Cryptococcus_neoformans_ASM3184188v1,Cryptococcus_neoformans_ASM3184078v1,Cryptococcus_neoformans_Cryp_neof_grubii_cng3_V1,Cryptococcus_neoformans_BMD700,Cryptococcus_neoformans_BROAD_CneoA_Bt106_1,Cryptococcus_neoformans_BROAD_CneoA_Bt88_1,Cryptococcus_neoformans_BROAD_CneoA_C45_1,Cryptococcus_neoformans_BROAD_CneoA_Ftc146-1_1,Cryptococcus_neoformans_ASM3184182v1,Cryptococcus_neoformans_BROAD_CneoA_PMHc1023Enr_1,Cryptococcus_neoformans_PUJINS_Cneo_1959,Cryptococcus_neoformans_PUJINS_Cneo_2257,Cryptococcus_neoformans_PUJINS_Cneo_2503,Cryptococcus_neoformans_ASM3184186v1,Cryptococcus_neoformans_PUJINS_Cneo_2619,Cryptococcus_neoformans_PUJINS_Cneo_2527,Cryptococcus_neoformans_PUJINS_Cneo_2713,Cryptococcus_neoformans_AD2-60a_Cryp_neof_AD2_60a_V1,Cryptococcus_neoformans_BROAD_Cneof_A5-35-17_1,Cryptococcus_neoformans_ASM3184191v1,Cryptococcus_neoformans_ASM2097554v1,Cryptococcus_neoformans_ASM3184184v1,Cryptococcus_neoformans_PUJINS_Cneo_2583,Cryptococcus_neoformans_Cryp_neof_grubii_cng4_V1,Cryptococcus_neoformans_ASM3184088v1,Cryptococcus_neoformans_ASM1023370v1,Cryptococcus_neoformans_ASM2097548v1,Cryptococcus_neoformans_PUJINS_Cneo_3102,Cryptococcus_neoformans_BK147,Cryptococcus_neoformans_BK78,Cryptococcus_neoformans_BC_Ftc239-1_11,Cryptococcus_neoformans_PUJINS_Cneo_2641,Cryptococcus_neoformans_Bt120_Cryp_neof_Bt120_V1,Cryptococcus_neoformans_PUJINS_Cneo_2720,Cryptococcus_neoformans_ASM3184198v1,Cryptococcus_neoformans_A2-102-5_Cryp_neof_A2_102_5_V1,Cryptococcus_neoformans_PUJINS_Cneo_3104,Cryptococcus_neoformans_BMD1367,Cryptococcus_neoformans_Bt15_Cryp_neof_Bt15_V1,Cryptococcus_neoformans_ASM5129577v1,Cryptococcus_neoformans_ASM2097556v1,Cryptococcus_neoformans_ASM3184089v1,Cryptococcus_neoformans_Cryp_neof_grubii_cng5_V1,Cryptococcus_neoformans_BK80,Cryptococcus_neoformans_AD1-7a_Cryp_neof_AD1_7a_V1,Cryptococcus_neoformans_Cryp_neof_grubii_cng8_V1,Cryptococcus_neoformans_D17-1_Cryp_neof_D17_1_V1,Cryptococcus_neoformans_PUJINS_Cneo_2643,Cryptococcus_neoformans_Th84_Cryp_neof_Th84_V1,Cryptococcus_neoformans_var_grubii_Br795_Cryp_neof_Br795_V1,Cryptococcus_neoformans_AD1-83a_Cryp_neof_AD1_83a_V1,Cryptococcus_neoformans_Gb118_Cryp_neof_Gb118_V1,Cryptococcus_neoformans_ASM3184099v1,Cryptococcus_neoformans_BMD1338,Cryptococcus_neoformans_ASM3184131v1,Cryptococcus_neoformans_BMD1415,Cryptococcus_neoformans_ASM1105747v1,Cryptococcus_neoformans_Tu259-1_Cryp_neof_Tu259_1_V1,Cryptococcus_neoformans_PUJINS_Cneo_3279,Cryptococcus_neoformans_IUM96-2828a_genome,Cryptococcus_neoformans_PUJINS_Cneo_2725,Cryptococcus_neoformans_BMD1646,Cryptococcus_neoformans_ASM3184103v1,Cryptococcus_neoformans_ASM1105751v1,Cryptococcus_neoformans_PUJINS_Cneo_2642,Cryptococcus_neoformans_ASM1105754v1,Cryptococcus_neoformans_ASM3184194v1,Cryptococcus_neoformans_PUJINS_Cneo_2672,Cryptococcus_neoformans_ASM3184132v1,Cryptococcus_neoformans_ASM1023373v1,Cryptococcus_neoformans_Tu401-1_Cryp_neof_Tu401_1_V1,Cryptococcus_neoformans_Bt1_Cryp_neof_Bt1_V1,Cryptococcus_neoformans_Ze90-1_Cryp_neof_Ze90_1_V1,Cryptococcus_neoformans_ASM2097549v1,Cryptococcus_neoformans_Bt63a_genome,Cryptococcus_neoformans_ASM3184200v1,Cryptococcus_neoformans_ASM3184086v1,Cryptococcus_neoformans_ASM2365053v1,Cryptococcus_neoformans_ASM5129578v1,Cryptococcus_neoformans_ASM3184095v1,Cryptococcus_neoformans_ASM2365055v1,Cryptococcus_neoformans_MW-RSA1955_Cryp_neof_MW_RSA1955_V1,Cryptococcus_neoformans_ASM2097558v1,Cryptococcus_neoformans_Bt85_Cryp_neof_Bt85_V1,Cryptococcus_neoformans_ASM3184134v1,Cryptococcus_neoformans_ASM3184079v1,Cryptococcus_neoformans_Cryp_neof_grubii_cng6_V1,Cryptococcus_neoformans_ASM3184105v1,Cryptococcus_neoformans_PUJINS_Cneo_3463,Cryptococcus_neoformans_ASM3184118v1,Cryptococcus_neoformans_Cneo_seroA_V31,Cryptococcus_neoformans_C23_Cryp_neof_C23_V1,Cryptococcus_neoformans_PUJINS_Cneo_3589,Cryptococcus_neoformans_ASM3184087v1,Cryptococcus_neoformans_ASM3184110v1,Cryptococcus_neoformans_ASM2097564v1,Cryptococcus_neoformans_Cryp_neof_grubii_cng7_V1,Cryptococcus_neoformans_MW-RSA36_Cryp_neof_MW_RSA36_V1,Cryptococcus_neoformans_ASM2097566v1,Cryptococcus_neoformans_ASM3184119v1,Cryptococcus_neoformans_ASM2097552v1,Cryptococcus_neoformans_ASM4351383v1,Cryptococcus_neoformans_ASM2097560v1,Cryptococcus_neoformans_ASM3184108v1,Cryptococcus_neoformans_Cneo_seroA_V2,Cryptococcus_neoformans_ASM3184098v1,Cryptococcus_neoformans_PUJINS_Cneo_3746,Cryptococcus_neoformans_PUJINS_Cneo_2807,Cryptococcus_neoformans_ASM3184085v1,Cryptococcus_neoformans_ASM3184075v1,Cryptococcus_neoformans_ASM3184077v1,Cryptococcus_neoformans_ASM2365059v1,Cryptococcus_neoformans_Cryp_neof_grubii_cng11_V1,Cryptococcus_neoformans_Cryp_neof_grubii_cng1_V1,Cryptococcus_neoformans_Bt63_Cryp_neof_Bt63_V1,Cryptococcus_neoformans_Cneo_seroA_WM1408,Cryptococcus_neoformans_Cryp_neof_grubii_cng10_V1,Cryptococcus_neoformans_ASM3184121v1,Cryptococcus_neoformans_PUJINS_Cneo_2677,Cryptococcus_neoformans_PUJINS_Cneo_2926,Cryptococcus_neoformans_PUJINS_Cneo_2950,Cryptococcus_neoformans_PUJINS_Cneo_3097,Cryptococcus_neoformans_ASM2365057v1,Cryptococcus_neoformans_c8_Cryp_neof_C8_V1,Cryptococcus_neoformans_Cryp_neof_grubii_cng2_V1,Cryptococcus_neoformans_ASM3184076v1,Cryptococcus_neoformans_ASM3091354v1,Cryptococcus_neoformans_ASM2097567v1,Cryptococcus_neoformans_ASM3184193v1,Cryptococcus_neoformans_PUJINS_Cneo_2746,Cryptococcus_neoformans_PUJINS_Cneo_2808,Cryptococcus_neoformans_ASM3184157v1,Cryptococcus_neoformans_ASM3184096v1,Cryptococcus_neoformans_ASM221672v1,Cryptococcus_neoformans_ASM3184143v1,Cryptococcus_neoformans_ASM2097561v1,Cryptococcus_neoformans_ASM301198v1,Cryptococcus_neoformans_PUJINS_Cneo_2806,Cryptococcus_neoformans_ASM3184097v1,Cryptococcus_neoformans_ASM3184160v1,Cryptococcus_neoformans_ASM3184152v1,Cryptococcus_neoformans_ASM3184165v1,Cryptococcus_neoformans_ASM3184147v1,Cryptococcus_neoformans_ASM3184176v1,Cryptococcus_neoformans_ASM3184168v1,Cryptococcus_neoformans_ASM3184123v1,Cryptococcus_neoformans_ASM3184125v1,Cryptococcus_neoformans_ASM3184163v1,Cryptococcus_neoformans_ASM3184179v1,Cryptococcus_neoformans_ASM3184154v1,Cryptococcus_neoformans_ASM2283299v1,Cryptococcus_neoformans_ASM3184174v1,Cryptococcus_neoformans_ASM3184146v1,Cryptococcus_neoformans_ASM3184141v1,Cryptococcus_neoformans_ASM3184127v1,Cryptococcus_neoformans_ASM3184171v1,Cryptococcus_neoformans_CHC193_Cryp_neof_CHC193_V1,Cryptococcus_neoformans_ASM2097570v1,Cryptococcus_neoformans_ASM3184166v1,Cryptococcus_neoformans_ASM3184140v1,Cryptococcus_neoformans_ASM3184169v1,Cryptococcus_neoformans_ASM3184136v1,Cryptococcus_neoformans_ASM3184149v1,Cryptococcus_neoformans_PUJINS_Cneo_2881,Cryptococcus_neoformans_ASM3184158v1,Cryptococcus_neoformans_c45_Cryp_neof_C45_V1,Cryptococcus_neoformans_PUJINS_Cneo_2779,Cryptococcus_neoformans_TW1,Cryptococcus_neoformans_ASM3184129v1	5207|5207|5207|5207|5207|5207|5207|5207|5207|5207|5207|5207|5207|5207|5207|5207|5207|5207|5207|5207|5207|5207|5207|5207|5207|5207|5207|5207|5207|5207|5207|5207|5207|5207|5207|5207|5207|5207|5207|5207|5207|5207|5207|5207|5207|5207|5207|5207|5207|5207|5207|5207|5207|5207|5207|5207|5207|5207|5207|5207|5207|5207|5207|5207|5207|5207|5207|5207|5207|5207|5207|5207|5207|5207|5207|5207|5207|5207|5207|5207|5207|5207|5207|5207|5207|5207|5207|5207|5207|5207|5207|5207|5207|5207|5207|5207|5207|5207|5207|5207|5207|5207|5207|5207|5207|5207|5207|5207|5207|5207|5207|5207|5207|5207|5207|5207|5207|5207|5207|5207|5207|5207|5207|5207|5207|5207|5207|5207|5207|5207|5207|5207|5207|5207|5207|5207|5207|5207|5207|5207|5207|5207|5207|5207|5207|5207|5207|5207|5207|5207|5207|5207|5207|5207|5207|5207|5207|5207|5207|5207|5207|5207|5207|5207|5207|5207|5207|5207|5207|5207|5207|5207|5207|5207|5207|5207|5207|5207|5207|5207
Cluster_6556	Fusarium_graminearum_PH-1	282272	145	16	282269|569361|282271|282267|1571108|1284706|1571107|282268|281087|282272|569362|569394|281068|1934327|282270|5518	Fusarium_acaciae-mearnsii,Fusarium_graminearum_ASM1821976v1,Fusarium_graminearum_ASM1821956v1,Fusarium_graminearum_ASM1821961v1,Fusarium_graminearum_ASM1821964v1,Fusarium_graminearum_ASM1834604v1,Fusarium_graminearum_ASM1834615v1,Fusarium_graminearum_ASM1834609v1,Fusarium_graminearum_ASM1821947v1,Fusarium_graminearum_ASM1834616v1,Fusarium_graminearum_ASM1834624v1,Fusarium_graminearum_ASM1834644v1,Fusarium_graminearum_ASM1834681v1,Fusarium_graminearum_ASM171790v1,Fusarium_vorosii,Fusarium_graminearum_ASM1834614v1,Fusarium_graminearum_ASM1834603v1,Fusarium_graminearum_ASM1821970v1,Fusarium_graminearum_ASM1821957v1,Fusarium_graminearum_ASM1821962v1,Fusarium_graminearum_ASM1821948v1,Fusarium_graminearum_ASM1834625v1,Fusarium_graminearum_ASM1834611v1,Fusarium_graminearum_ASM1834645v1,Fusarium_graminearum_ASM1834663v1,Fusarium_graminearum_ASM1821967v1,Fusarium_graminearum_ASM1821963v1,Fusarium_graminearum_ASM1821979v1,Fusarium_graminearum_ASM1834618v1,Fusarium_graminearum_ASM1934314v1,Fusarium_graminearum_ASM171791v1,Fusarium_graminearum_ASM1834654v1,Fusarium_graminearum_ASM1295918v1,Fusarium_graminearum_ASM1834622v1,Fusarium_graminearum_ASM1834634v1,Fusarium_gerlachii,Fusarium_cortaderiae,Fusarium_graminearum_ASM1834564v1,Fusarium_graminearum_ASM1821971v1,Fusarium_graminearum_ASM1834666v1,Fusarium_graminearum_ASM1834626v1,Fusarium_graminearum_ASM1834594v1,Fusarium_graminearum_ASM1834529v1,Fusarium_graminearum_ASM1821951v1,Fusarium_graminearum_ASM1834573v1,Fusarium_graminearum_ASM1834584v1,Fusarium_graminearum_ASM1834648v1,Fusarium_graminearum_ASM1821952v1,Fusarium_graminearum_ASM1834656v1,Fusarium_graminearum_ASM2099124v1,Fusarium_graminearum_ASM1834635v1,Fusarium_graminearum_ASM1834649v1,Fusarium_boothii,Fusarium_graminearum_ASM1834543v1,Fusarium_graminearum_ASM1834531v1,Fusarium_graminearum_ASM1834565v1,Fusarium_graminearum_ASM1834567v1,Fusarium_graminearum_ASM1821974v1,Fusarium_graminearum_ASM1834668v1,Fusarium_graminearum_ASM1834597v1,Fusarium_graminearum_ASM1834630v1,Fusarium_ussurianum,Fusarium_graminearum_ASM1834574v1,Fusarium_graminearum_ASM1834586v1,Fusarium_graminearum_ASM1834657v1,Fusarium_graminearum_ASM1821955v1,Fusarium_graminearum_ASM1834658v1,Fusarium_graminearum_ASM1834636v1,Fusarium_graminearum_ASM1834571v1,Fusarium_graminearum_ASM2324227v1,Fusarium_graminearum_ASM1834662v1,Fusarium_graminearum_ASM1834632v1,Fusarium_graminearum_ASM1834650v1,Fusarium_nepalense,Fusarium_louisianense,Fusarium_graminearum_ASM1834545v1,Fusarium_graminearum_ASM1834572v1,Fusarium_graminearum_ASM1834669v1,Fusarium_graminearum_ASM1834579v1,Fusarium_graminearum_ASM1834599v1,Fusarium_graminearum_ASM1834581v1,Fusarium_graminearum_ASM1834532v1,Fusarium_graminearum_ASM1834539v1,Fusarium_graminearum_ASM1834536v1,Fusarium_graminearum_ASM1834671v1,Fusarium_graminearum_ASM1834591v1,Fusarium_graminearum_ASM1834600v1,Fusarium_graminearum_ASM1834588v1,Fusarium_sp_CBS_123663_ASM1765659v1,Fusarium_graminearum_ASM1834640v1,Fusarium_graminearum_ASM1834533v1,Fusarium_graminearum_ASM1834541v1,Fusarium_graminearum_ASM2542744v1,Fusarium_graminearum_ASM1834642v1,Fusarium_graminearum_CS3005v1,Fusarium_graminearum_ASM1834601v1,Fusarium_graminearum_PH-1,Fusarium_graminearum_ASM1834677v1,Fusarium_graminearum_ASM1834554v1,Fusarium_graminearum_ASM1834592v1,Fusarium_graminearum_ASM1834547v1,Fusarium_graminearum_ASM1834676v1,Fusarium_graminearum_ASM1834558v1,Fusarium_graminearum_ASM1834670v1,Fusarium_graminearum_ASM2542887v1,Fusarium_graminearum_ASM1834583v1,Fusarium_graminearum_ASM1834561v1,Fusarium_graminearum_ASM1834557v1,Fusarium_graminearum_ASM1834548v1,Fusarium_graminearum_ASM1834679v1,Fusarium_graminearum_MDC_Fg5,Fusarium_graminearum_ASM1834551v1,Fusarium_graminearum_GZPH1RResV1,Fusarium_graminearum_ASM2542788v1,Fusarium_graminearum_ASM2542749v1,Fusarium_graminearum_ASM2542852v1,Fusarium_graminearum_Fgr0078,Fusarium_graminearum_ASM1834680v1,Fusarium_graminearum_FGRA07,Fusarium_graminearum_ASM3725589v1,Fusarium_graminearum_ASM1834563v1,Fusarium_meridionale,Fusarium_graminearum_FN009,Fusarium_graminearum_ASM3707440v1,Fusarium_graminearum_ASM5190366v1,Fusarium_graminearum_ASM96664v2,Fusarium_graminearum_ASM2543402v1,Fusarium_graminearum_ASM4138049v1,Fusarium_graminearum_MDC_Fg1,Fusarium_mesoamericanum,Fusarium_graminearum_MDC_Fg13,Fusarium_graminearum_Fus_gra_233423_v1,Fusarium_graminearum_MDC_Fg8,Fusarium_graminearum_CML3066v2,Fusarium_graminearum_ASM2542882v1,Fusarium_graminearum_MDC_Fg851,Fusarium_graminearum_MDC_Fg593,Fusarium_graminearum_MDC_Fg202,Fusarium_graminearum_ASM3707441v1,Fusarium_graminearum_ASM3721310v1,Fusarium_brasilicum,Fusarium_graminearum_MDC_FgU1,Fusarium_aethiopicum,Fusarium_asiaticum,Fusarium_austroamericanum	282272|5518|5518|5518|5518|5518|5518|5518|5518|5518|5518|5518|5518|5518|569361|5518|5518|5518|5518|5518|5518|5518|5518|5518|5518|5518|5518|5518|5518|5518|5518|5518|5518|5518|5518|569362|281068|5518|5518|5518|5518|5518|5518|5518|5518|5518|5518|5518|5518|5518|5518|5518|282271|5518|5518|5518|5518|5518|5518|5518|5518|1284706|5518|5518|5518|5518|5518|5518|5518|5518|5518|5518|5518|1571107|1571108|5518|5518|5518|5518|5518|5518|5518|5518|5518|5518|5518|5518|5518|1934327|5518|5518|5518|5518|5518|5518|5518|5518|5518|5518|5518|5518|5518|5518|5518|5518|5518|5518|5518|5518|5518|5518|5518|5518|5518|5518|5518|5518|5518|5518|5518|5518|282269|5518|5518|5518|5518|5518|5518|5518|282270|5518|5518|5518|5518|5518|5518|5518|5518|5518|5518|281087|5518|569394|282267|282268
Cluster_6557	Fusarium_cerealis	56641	2	2	5516|56641	Fusarium_cerealis,Fusarium_culmorum	56641|5516
Cluster_6558	Fusarium_praegraminearum	1824868	2	2	1824868|2283686	Fusarium_praegraminearum,Fusarium_subtropicale	1824868|2283686
Cluster_6559	Fusarium_pseudograminearum_CS3096	101028	5	1	101028	Fusarium_pseudograminearum_CS3096,Fusarium_pseudograminearum_ASM2475241v1,Fusarium_pseudograminearum_ASM5051657v1,Fusarium_pseudograminearum_CS3270v54,Fusarium_pseudograminearum_RBG5266v2	101028|101028|101028|101028|101028
Cluster_6560	Fusarium_pseudograminearum_ASM1695230v1	101028	1	1	101028	Fusarium_pseudograminearum_ASM1695230v1	101028
Cluster_6561	Aspergillus_flavus	2059437	135	9	2495910|2059437|5062|2059439|2824783|2973950|656917|2746219|5059	Aspergillus_aflatoxiformans,Aspergillus_oryzae_AoryTK73_10,Aspergillus_oryzae_ASM4095473v1,Aspergillus_oryzae_AoryTK40_10,Aspergillus_oryzae_ASM2202370v1,Aspergillus_oryzae_ASM3476789v1,Aspergillus_oryzae_AoryTK74_10,Aspergillus_oryzae_3042_AspOry3042,Aspergillus_oryzae_AoryTK65_10,Aspergillus_oryzae_AoryTK22_10,Aspergillus_oryzae_AoryTK4_10,Aspergillus_flavus_AF70_ASM95283v1,Aspergillus_oryzae_ASM4095477v1,Aspergillus_oryzae_AoryTK6_10,Aspergillus_flavus_NRRL3357_ASM1411746v1,Aspergillus_oryzae_ASM221495v1,Aspergillus_oryzae_AoryTK13_10,Aspergillus_oryzae_ASM2573826v1,Aspergillus_oryzae_AoryTK14_10,Aspergillus_oryzae_ASM3476791v1,Aspergillus_flavus_NRRL3357_JCVI-afl1-v30,Aspergillus_oryzae_AoryTK41_10,Aspergillus_oryzae_AoryTK57_10,Aspergillus_oryzae_RIB326_AO_RIB326_denovo_10,Aspergillus_oryzae_AoryTK75_10,Aspergillus_oryzae_ASM3027046v1,Aspergillus_oryzae_AoryTK23_10,Aspergillus_oryzae_ASM2202371v1,Aspergillus_texensis,Aspergillus_oryzae_AoryTK10_10,Aspergillus_oryzae_AoryTK66_10,Aspergillus_oryzae_ASM4095479v1,Aspergillus_oryzae_AoryTK67_10,Aspergillus_oryzae_AoryTK15_10,Aspergillus_oryzae_UMass_AO14160,Aspergillus_oryzae_100-8_Aspergillus_oryzae_100-8,Aspergillus_oryzae_AoryTK61_10,Aspergillus_oryzae_ASM221496v1,Aspergillus_oryzae_AoryTK68_10,Aspergillus_oryzae_AoryTK76_10,Aspergillus_oryzae_AoryTK24_10,Aspergillus_oryzae_ASM4329011v1,Aspergillus_oryzae_AoryTK16_10,Aspergillus_oryzae_AoryTK1_10,Aspergillus_oryzae_AoryTK62_10,Aspergillus_oryzae_ASM4324929v1,Aspergillus_oryzae_ASM3476793v1,Aspergillus_toxicus,Aspergillus_oryzae_var_brunneus_ASM3027054v1,Aspergillus_oryzae_AoryTK77_10,Aspergillus_oryzae_AoryTK17_10,Aspergillus_oryzae_AoryTK58_10,Aspergillus_oryzae_AoryTK69_10,Aspergillus_oryzae_ASM3027048v1,Aspergillus_oryzae_AoryTK63_10,Aspergillus_oryzae_AoryTK42_10,Aspergillus_oryzae_ASM435330v1,Aspergillus_oryzae_AoryTK59_10,Aspergillus_oryzae_AoryTK64_10,Aspergillus_oryzae_AoryTK70_10,Aspergillus_oryzae_ASM4423157v1,Aspergillus_oryzae_AoryTK12_10,Aspergillus_oryzae_AoryTK7_10,Aspergillus_sp_GBTC2_WXH_ASM2611925v1,Aspergillus_oryzae_AoryTK25_10,Aspergillus_oryzae_var_oryzae_ASM5205832v1,Aspergillus_oryzae_AoryTK78_10,Aspergillus_oryzae_ASM803205v1,Aspergillus_oryzae_ASM3027050v1,Aspergillus_oryzae_AoryTK11_10,Aspergillus_oryzae_AoryTK18_10,Aspergillus_oryzae_ASM3476795v1,Aspergillus_oryzae_AoryTK71_10,Aspergillus_oryzae_AoryTK43_10,Aspergillus_oryzae_AoryTK60_10,Aspergillus_oryzae_AoryTK81_10,Aspergillus_oryzae_ASM803225v1,Aspergillus_oryzae_AoryTK72_10,Aspergillus_oryzae_AoryTK79_10,Aspergillus_sp_GbtcF2_ASM1917637v1,Aspergillus_oryzae_AoryTK26_10,Aspergillus_oryzae_AoryTK44_10,Aspergillus_oryzae_ASM3476809v1,Aspergillus_oryzae_AoryTK27_10,Aspergillus_oryzae_ASM3476811v1,Aspergillus_oryzae_AoryTK48_10,Aspergillus_oryzae_ASM1340704v2,Aspergillus_oryzae_AoryTK82_10,Aspergillus_oryzae_ASM3027052v1,Aspergillus_oryzae_AoryTK80_10,Aspergillus_oryzae_AoryTK19_10,Aspergillus_oryzae_AoryTK28_10,Aspergillus_oryzae_ASM3476813v1,Aspergillus_oryzae_AoryTK20_10,Aspergillus_oryzae_AoryTK49_10,Aspergillus_oryzae_AoryTK8_10,Aspergillus_oryzae_AoryTK9_10,Aspergillus_oryzae_AoryTK45_10,Aspergillus_oryzae_ASM3965472v1,Aspergillus_oryzae_ASM1814073v1,Aspergillus_oryzae_ASM4093823v1,Aspergillus_oryzae_AoryTK50_10,Aspergillus_oryzae_AoryTK47_10,Aspergillus_oryzae_ASM1814075v1,Aspergillus_oryzae_AoryTK5_10,Aspergillus_oryzae_AS_3863_AspOryAS3863,Aspergillus_oryzae_ASM4093836v1,Aspergillus_oryzae_AoryTK51_10,Aspergillus_oryzae_AoryTK46_10,Aspergillus_oryzae_AoryTK2_10,Aspergillus_oryzae_ASM200794v1,Aspergillus_oryzae_AoryTK52_10,Aspergillus_oryzae_AoryTK53_10,Aspergillus_oryzae_AoryTK29_10,Aspergillus_oryzae_AoryTK21_10,Aspergillus_oryzae_AoryTK3_10,Aspergillus_oryzae_AoryTK55_10,Aspergillus_oryzae_ASM2202369v1,Aspergillus_oryzae_AS_3951_AspOryAS3951,Aspergillus_oryzae_AoryTK54_10,Aspergillus_oryzae_AoryTK30_10,Aspergillus_oryzae_AoryTK37_10,Aspergillus_oryzae_AoryTK56_10,Aspergillus_oryzae_AoryTK31_10,Aspergillus_oryzae_AoryTK35_10,Aspergillus_oryzae_AoryTK33_10,Aspergillus_oryzae_AoryTK38_10,Aspergillus_oryzae_AoryTK32_10,Aspergillus_oryzae_AoryTK34_10,Aspergillus_oryzae_AoryTK36_10,Aspergillus_oryzae_AoryTK39_10,Aspergillus_oryzae_RIB40,Aspergillus_austwickii,Aspergillus_flavus,Aspergillus_minisclerotigenes	2059437|5062|5062|5062|5062|5062|5062|5062|5062|5062|5062|5059|5062|5062|5059|5062|5062|5062|5062|5062|5059|5062|5062|5062|5062|5062|5062|5062|2495910|5062|5062|5062|5062|5062|5062|5062|5062|5062|5062|5062|5062|5062|5062|5062|5062|5062|5062|2746219|5062|5062|5062|5062|5062|5062|5062|5062|5062|5062|5062|5062|5062|5062|5062|2973950|5062|5062|5062|5062|5062|5062|5062|5062|5062|5062|5062|5062|5062|5062|5062|2824783|5062|5062|5062|5062|5062|5062|5062|5062|5062|5062|5062|5062|5062|5062|5062|5062|5062|5062|5062|5062|5062|5062|5062|5062|5062|5062|5062|5062|5062|5062|5062|5062|5062|5062|5062|5062|5062|5062|5062|5062|5062|5062|5062|5062|5062|5062|5062|5062|5062|5062|5062|5062|2059439|5059|656917
Cluster_6562	Aspergillus_arachidicola	656916	2	2	656916|3014060	Aspergillus_arachidicola,Aspergillus_saccharicola	656916|3014060
Cluster_6563	Aspergillus_caelatus	61420	2	2	61420|1825620	Aspergillus_caelatus,Aspergillus_pseudocaelatus	61420|1825620
Cluster_6564	Aspergillus_novoparasiticus	986946	1	1	986946	Aspergillus_novoparasiticus	986946
Cluster_6565	Aspergillus_parasiticus	5067	7	4	5067|41058|1034304|2715684	Aspergillus_parasiticus,Aspergillus_sojae,Aspergillus_parasiticus_SU-1_ASM95608v1,Aspergillus_sojae_NBRC_4239_AsojaeNBRC4239_20,Aspergillus_sp_ATCC_12892_ASM289470v1,Aspergillus_transmontanensis,Aspergillus_parasiticus_SU-1_ASM73169v1	5067|41058|5067|41058|2715684|1034304|5067
Cluster_6566	Aspergillus_pseudotamarii	132259	1	1	132259	Aspergillus_pseudotamarii	132259
Cluster_6567	Aspergillus_sergii	1034303	1	1	1034303	Aspergillus_sergii	1034303
Cluster_6568	Aspergillus_tamarii	41984	1	1	41984	Aspergillus_tamarii	41984
Cluster_6569	Komagataella_phaffii_GS115	1342318	137	2	1342318|460519	Komagataella_kurtzmanii,Komagataella_phaffii_ASM2301114v1,Komagataella_phaffii_ASM2301109v1,Komagataella_phaffii_ASM2301243v1,Komagataella_phaffii_ASM2301170v1,Komagataella_phaffii_ASM2301060v1,Komagataella_phaffii_ASM2301192v1,Komagataella_phaffii_ASM2301059v1,Komagataella_phaffii_ASM2301460v1,Komagataella_phaffii_ASM2301511v1,Komagataella_phaffii_ASM2301116v1,Komagataella_phaffii_ASM2301203v1,Komagataella_phaffii_ASM2301212v1,Komagataella_phaffii_ASM2301191v1,Komagataella_phaffii_ASM2301471v1,Komagataella_phaffii_ASM2301154v1,Komagataella_phaffii_ASM2301233v1,Komagataella_phaffii_ASM170808v1,Komagataella_phaffii_ASM2301512v1,Komagataella_phaffii_ASM2301472v1,Komagataella_phaffii_ASM2301236v1,Komagataella_phaffii_ASM2301155v1,Komagataella_phaffii_ASM2301237v1,Komagataella_phaffii_ASM2301488v1,Komagataella_phaffii_ASM2301467v1,Komagataella_phaffii_ASM2301085v1,Komagataella_phaffii_ASM2301461v1,Komagataella_phaffii_ASM2301462v1,Komagataella_phaffii_ASM2301193v1,Komagataella_phaffii_ASM2301468v1,Komagataella_phaffii_ASM2301493v1,Komagataella_phaffii_ASM2301061v1,Komagataella_phaffii_ASM2301062v1,Komagataella_phaffii_ASM2301484v1,Komagataella_phaffii_ASM2301124v1,Komagataella_phaffii_ASM2301058v1,Komagataella_phaffii_ASM2301252v1,Komagataella_phaffii_ASM2301389v1,Komagataella_phaffii_ASM2301452v1,Komagataella_phaffii_ASM2301165v1,Komagataella_phaffii_ASM2301076v1,Komagataella_phaffii_ASM2301089v1,Komagataella_phaffii_ASM2301347v1,Komagataella_phaffii_ASM2301311v1,Komagataella_phaffii_ASM2301090v1,Komagataella_phaffii_ASM2301385v1,Komagataella_phaffii_ASM2301142v1,Komagataella_phaffii_ASM2301514v1,Komagataella_phaffii_ASM2301364v1,Komagataella_phaffii_ASM2301088v1,Komagataella_phaffii_ASM2301505v1,Komagataella_phaffii_ASM2301313v1,Komagataella_phaffii_ASM2301455v1,Komagataella_phaffii_ASM2301277v1,Komagataella_phaffii_ASM2301278v1,Komagataella_phaffii_ASM2301456v1,Komagataella_phaffii_ASM2301483v1,Komagataella_phaffii_ASM2301490v1,Komagataella_phaffii_ASM2301349v1,Komagataella_phaffii_ASM2301481v1,Komagataella_phaffii_ASM2301371v1,Komagataella_phaffii_ASM2301372v1,Komagataella_phaffii_ASM2301477v1,Komagataella_phaffii_ASM2301382v1,Komagataella_phaffii_ASM2301487v1,Komagataella_phaffii_ASM2301495v1,Komagataella_phaffii_ASM2301096v1,Komagataella_phaffii_ASM2301474v1,Komagataella_phaffii_ASM2301315v1,Komagataella_phaffii_ASM2301506v1,Komagataella_phaffii_ASM2301500v1,Komagataella_phaffii_ASM2301466v1,Komagataella_phaffii_ASM2301356v1,Komagataella_phaffii_ASM2301517v1,Komagataella_phaffii_ASM2301518v1,Komagataella_phaffii_ASM2301520v1,Komagataella_phaffii_ASM2301330v1,Komagataella_phaffii_ASM2301365v1,Komagataella_phaffii_ASM2301529v1,Komagataella_phaffii_ASM2301293v1,Komagataella_phaffii_ASM2301450v1,Komagataella_phaffii_ASM2301286v1,Komagataella_phaffii_ASM2301504v1,Komagataella_phaffii_ASM2301366v1,Komagataella_phaffii_ASM2301358v1,Komagataella_phaffii_ASM2301376v1,Komagataella_phaffii_ASM2301357v1,Komagataella_phaffii_ASM2301320v1,Komagataella_phaffii_ASM2301302v1,Komagataella_phaffii_ASM2301294v1,Komagataella_phaffii_ASM2301374v1,Komagataella_phaffii_ASM2301316v1,Komagataella_phaffii_ASM2301350v1,Komagataella_phaffii_ASM2301331v1,Komagataella_phaffii_ASM2930349v1,Komagataella_phaffii_ASM2301304v1,Komagataella_phaffii_ASM2301297v1,Komagataella_phaffii_ASM2301117v1,Komagataella_phaffii_ASM2301499v1,Komagataella_phaffii_ASM2301370v1,Komagataella_phaffii_ASM2301380v1,Komagataella_phaffii_ASM2301386v1,Komagataella_phaffii_ASM2301321v1,Komagataella_phaffii_ASM2301288v1,Komagataella_phaffii_ASM2301530v1,Komagataella_phaffii_ASM2301523v1,Komagataella_phaffii_ASM3055743v1,Komagataella_phaffii_ASM2301509v1,Komagataella_phaffii_ASM2301478v1,Komagataella_phaffii_ASM2301354v1,Komagataella_phaffii_ASM2301305v1,Komagataella_phaffii_ASM2321295v1,Komagataella_phaffii_ASM2301332v1,Komagataella_phaffii_ASM2301363v1,Komagataella_phaffii_ASM2301309v1,Komagataella_phaffii_ASM2301287v1,Komagataella_phaffii_ASM2301379v1,Komagataella_phaffii_ASM2301496v1,Komagataella_phaffii_CBS_7435_KP_7435-4,Komagataella_phaffii_CBS_7435_PicPas_Mar2011,Komagataella_phaffii_ASM2301322v1,Komagataella_phaffii_ASM2301292v1,Komagataella_phaffii_ASM2301526v1,Komagataella_phaffii_ASM2301345v1,Komagataella_phaffii_ASM2301342v1,Komagataella_phaffii_ASM2301336v1,Komagataella_phaffii_ASM2301298v1,Komagataella_phaffii_ASM2301341v1,Komagataella_phaffii_ASM2301532v1,Komagataella_phaffii_ASM2301308v1,Komagataella_phaffii_ASM2301335v1,Komagataella_phaffii_ASM2301327v1,Komagataella_phaffii_ASM2301525v1,Komagataella_phaffii_ASM2301326v1,Komagataella_phaffii_PP2_HC,Komagataella_phaffii_ASM2301340v1,Komagataella_phaffii_GS115	1342318|460519|460519|460519|460519|460519|460519|460519|460519|460519|460519|460519|460519|460519|460519|460519|460519|460519|460519|460519|460519|460519|460519|460519|460519|460519|460519|460519|460519|460519|460519|460519|460519|460519|460519|460519|460519|460519|460519|460519|460519|460519|460519|460519|460519|460519|460519|460519|460519|460519|460519|460519|460519|460519|460519|460519|460519|460519|460519|460519|460519|460519|460519|460519|460519|460519|460519|460519|460519|460519|460519|460519|460519|460519|460519|460519|460519|460519|460519|460519|460519|460519|460519|460519|460519|460519|460519|460519|460519|460519|460519|460519|460519|460519|460519|460519|460519|460519|460519|460519|460519|460519|460519|460519|460519|460519|460519|460519|460519|460519|460519|460519|460519|460519|460519|460519|460519|460519|460519|460519|460519|460519|460519|460519|460519|460519|460519|460519|460519|460519|460519|460519|460519|460519|460519|460519|460519
Cluster_6570	Komagataella_pastoris	4922	2	1	4922	Komagataella_pastoris,Komagataella_pastoris_DSMZ_70382_ASM18278v1	4922|4922
Cluster_6571	Komagataella_ulmi	1099807	1	1	1099807	Komagataella_ulmi	1099807
Cluster_6572	Candida_albicans_SC5314	241526	124	3	5476|27289|241526	Candida_africana,Candida_albicans_SC5314,Candida_albicans_12C_Cand_albi_12C_V2,Candida_albicans_19F_Cand_albi_19F_V2,Candida_albicans_3153A_Cand_albi_3153A_V1,Candida_albicans_A123_Cand_albi_A123_V1,Candida_albicans_A155_Cand_albi_A155_V1,Candida_albicans_A203_Cand_albi_A203_V1,Candida_albicans_A20_Cand_albi_A20_V1,Candida_albicans_A48_Cand_albi_A48_V1,Candida_albicans_A67_Cand_albi_A67_V1,Candida_albicans_A84_Cand_albi_A84_V1,Candida_albicans_A92_Cand_albi_A92_V1,Candida_albicans_ASM1103705v1,Candida_albicans_ASM1404948v1,Candida_albicans_ASM1482571v1,Candida_albicans_ASM1522779v1,Candida_albicans_ASM1534482v1,Candida_albicans_ASM1534485v1,Candida_albicans_ASM1534489v1,Candida_albicans_ASM1534560v1,Candida_albicans_ASM1534562v1,Candida_albicans_ASM1534566v1,Candida_albicans_ASM1534568v1,Candida_albicans_ASM4930732v1,Candida_albicans_ASM1534579v1,Candida_albicans_ASM227645v1,Candida_albicans_ASM4999766v1,Candida_albicans_ASM4459261v1,Candida_albicans_ASM4930718v1,Candida_albicans_ASM4459276v1,Candida_albicans_ASM4459255v1,Candida_albicans_ASM1690649v1,Candida_albicans_CHN1_Cand_albi_CHN1_V1,Candida_albicans_P37039_Cand_albi_P37039_V1,Candida_albicans_ASM2576634v1,Candida_albicans_ASM1534572v1,Candida_albicans_P37005_Cand_albi_P37005_V2,Candida_albicans_CHN1_UM_Calb_Chn1,Candida_albicans_ASM4459285v1,Candida_albicans_ASM2002705v1,Candida_albicans_ASM2362340v1,Candida_albicans_ASM2002706v1,Candida_albicans_ASM2002708v1,Candida_albicans_ASM2362334v1,Candida_albicans_P34048_Cand_albi_P34048_V1,Candida_albicans_ASM589077v1,Candida_albicans_ASM2993149v1,Candida_albicans_P37037_Cand_albi_P37037_V1,Candida_albicans_ASM1534574v1,Candida_albicans_ASM2576641v1,Candida_albicans_ASM2993166v1,Candida_albicans_ASM2993167v1,Candida_albicans_ASM2993169v1,Candida_albicans_ASM2993158v1,Candida_albicans_ASM2362339v1,Candida_albicans_ASM225980v1,Candida_albicans_ASM1534581v1,Candida_albicans_ASM2576647v1,Candida_albicans_GC75_Cand_albi_GC75_V1,Candida_albicans_Ca6_Cand_albi_Ca6_V2,Candida_albicans_ASM2576643v1,Candida_albicans_P57055_Cand_albi_P57055_V1,Candida_albicans_ASM4999769v1,Candida_albicans_Calb_AB791,Candida_albicans_Ca529L_Cand_albi_Ca529L_V1,Candida_albicans_ASM2576644v1,Candida_albicans_ASM2993161v1,Candida_albicans_ASM2993152v1,Candida_albicans_ASM4286025v1,Candida_albicans_ASM1534578v1,Candida_albicans_ASM2993159v1,Candida_albicans_ASM2576659v1,Candida_albicans_ASM2993150v1,Candida_albicans_ASM225986v1,Candida_albicans_ASM225987v1,Candida_albicans_ASM2993151v1,Candida_albicans_ASM283584v1,Candida_albicans_ASM2993163v1,Candida_albicans_Calb_UM_v1,Candida_albicans_ASM5285578v1,Candida_albicans_ASM3704117v1,Candida_albicans_P57072_Cand_albi_P57072_V1,Candida_albicans_P76067_Cand_albi_P76067_V1,Candida_albicans_ASM2576651v1,Candida_albicans_ASM589074v1,Candida_albicans_ASM589076v1,Candida_albicans_ASM589068v1,Candida_albicans_ASM4999772v1,Candida_albicans_P78048_Cand_albi_P78048_V1,Candida_albicans_ASM2576755v1,Candida_albicans_Calb_AB863,Candida_albicans_SRR3546782_bin2_CONCOCT_v11_MAG,Candida_albicans_ASM402625v1,Candida_albicans_Calbicans_101_pri10,Candida_albicans_ASM4286021v1,Candida_albicans_ASM225988v1,Candida_albicans_ASM283767v1,Candida_albicans_ASM3704041v1,Candida_albicans_ASM3704051v1,Candida_albicans_ASM589069v1,Candida_albicans_P60002_Cand_albi_P60002_V1,Candida_albicans_P94015_Cand_albi_P94015_V1,Candida_albicans_P75063_Cand_albi_P75063_V1,Candida_albicans_P76055_Cand_albi_P76055_V1,Candida_albicans_ASM2993172v1,Candida_albicans_ASM3704059v1,Candida_albicans_P78042_Cand_albi_P78042_V1,Candida_albicans_ASM4286022v1,Candida_albicans_ASM589070v1,Candida_albicans_ASM1534583v1,Candida_albicans_ASM3058251v1,Candida_albicans_ASM3268872v1,Candida_albicans_WO-1_ASM14944v2,Candida_albicans_ASM3703966v1,Candida_albicans_ASM2576657v1,Candida_albicans_P87_Cand_albi_P87_V2,Naumovozyma_dairenensis_ASM107427v1,Candida_albicans_Calbicans_101_alt10,Candida_albicans_P75010_Cand_albi_P75010_V1,Candida_albicans_L26_Cand_albi_L26_V2,Candida_albicans_ASM345473v1,Candida_albicans_ASM2576653v1,Candida_albicans_P75016_Cand_albi_P75016_V1	241526|5476|5476|5476|5476|5476|5476|5476|5476|5476|5476|5476|5476|5476|5476|5476|5476|5476|5476|5476|5476|5476|5476|5476|5476|5476|5476|5476|5476|5476|5476|5476|5476|5476|5476|5476|5476|5476|5476|5476|5476|5476|5476|5476|5476|5476|5476|5476|5476|5476|5476|5476|5476|5476|5476|5476|5476|5476|5476|5476|5476|5476|5476|5476|5476|5476|5476|5476|5476|5476|5476|5476|5476|5476|5476|5476|5476|5476|5476|5476|5476|5476|5476|5476|5476|5476|5476|5476|5476|5476|5476|5476|5476|5476|5476|5476|5476|5476|5476|5476|5476|5476|5476|5476|5476|5476|5476|5476|5476|5476|5476|5476|5476|5476|5476|5476|5476|27289|5476|5476|5476|5476|5476|5476
Cluster_6573	Lachancea_thermotolerans_CBS_6340	381046	105	1	381046	Lachancea_thermotolerans_CBS_6340,Lachancea_thermotolerans_ASM4841261v1,Lachancea_thermotolerans_ASM4841263v1,Lachancea_thermotolerans_ASM4841265v1,Lachancea_thermotolerans_ASM4841287v1,Lachancea_thermotolerans_ASM4841293v1,Lachancea_thermotolerans_ASM4841295v1,Lachancea_thermotolerans_ASM4841341v1,Lachancea_thermotolerans_ASM4841291v1,Lachancea_thermotolerans_ASM4841297v1,Lachancea_thermotolerans_ASM4841355v1,Lachancea_thermotolerans_ASM4841245v1,Lachancea_thermotolerans_ASM4841273v1,Lachancea_thermotolerans_ASM4841363v1,Lachancea_thermotolerans_ASM4841407v1,Lachancea_thermotolerans_ASM4841275v1,Lachancea_thermotolerans_ASM4841289v1,Lachancea_thermotolerans_ASM4841409v1,Lachancea_thermotolerans_ASM4841411v1,Lachancea_thermotolerans_ASM4841319v1,Lachancea_thermotolerans_ASM4841421v1,Lachancea_thermotolerans_ASM4841266v1,Lachancea_thermotolerans_ASM4841357v1,Lachancea_thermotolerans_ASM4841313v1,Lachancea_thermotolerans_ASM4841277v1,Lachancea_thermotolerans_ASM4841353v1,Lachancea_thermotolerans_ASM4841397v1,Lachancea_thermotolerans_ASM4841347v1,Lachancea_thermotolerans_ASM4841365v1,Lachancea_thermotolerans_ASM4841359v1,Lachancea_thermotolerans_ASM4841247v1,Lachancea_thermotolerans_ASM4841345v1,Lachancea_thermotolerans_ASM4841367v1,Lachancea_thermotolerans_ASM4841327v1,Lachancea_thermotolerans_ASM4841423v1,Lachancea_thermotolerans_ASM4841269v1,Lachancea_thermotolerans_ASM4841399v1,Lachancea_thermotolerans_ASM4841253v1,Lachancea_thermotolerans_ASM4841305v1,Lachancea_thermotolerans_ASM4841401v1,Lachancea_thermotolerans_ASM4841321v1,Lachancea_thermotolerans_ASM4841271v1,Lachancea_thermotolerans_ASM4841301v1,Lachancea_thermotolerans_ASM4841283v1,Lachancea_thermotolerans_ASM4841303v1,Lachancea_thermotolerans_ASM4841435v1,Lachancea_thermotolerans_ASM4841299v1,Lachancea_thermotolerans_ASM4841323v1,Lachancea_thermotolerans_ASM4841249v1,Lachancea_thermotolerans_ASM4841395v1,Lachancea_thermotolerans_ASM4841381v1,Lachancea_thermotolerans_ASM4841369v1,Lachancea_thermotolerans_ASM4841361v1,Lachancea_thermotolerans_ASM4841285v1,Lachancea_thermotolerans_ASM4841315v1,Lachancea_thermotolerans_ASM4841343v1,Lachancea_thermotolerans_ASM4841281v1,Lachancea_thermotolerans_ASM4841307v1,Lachancea_thermotolerans_ASM4841383v1,Lachancea_thermotolerans_ASM4841317v1,Lachancea_thermotolerans_ASM4841279v1,Lachancea_thermotolerans_ASM4841255v1,Lachancea_thermotolerans_ASM4841385v1,Lachancea_thermotolerans_ASM4841425v1,Lachancea_thermotolerans_ASM4841373v1,Lachancea_thermotolerans_ASM4841309v1,Lachancea_thermotolerans_ASM4841351v1,Lachancea_thermotolerans_ASM4841329v1,Lachancea_thermotolerans_ASM4841379v1,Lachancea_thermotolerans_ASM4841437v1,Lachancea_thermotolerans_ASM4841251v1,Lachancea_thermotolerans_ASM4841391v1,Lachancea_thermotolerans_ASM4841417v1,Lachancea_thermotolerans_ASM4841431v1,Lachancea_thermotolerans_ASM4841403v1,Lachancea_thermotolerans_ASM4841325v1,Lachancea_thermotolerans_ASM4841377v1,Lachancea_thermotolerans_LT37,Lachancea_thermotolerans_ASM4841371v1,Lachancea_thermotolerans_ASM4841349v1,Lachancea_thermotolerans_ASM4841333v1,Lachancea_thermotolerans_ASM4841339v1,Lachancea_thermotolerans_ASM4841335v1,Lachancea_thermotolerans_ASM4841311v1,Lachancea_thermotolerans_ASM4841389v1,Lachancea_thermotolerans_ASM4841375v1,Lachancea_thermotolerans_ASM4841259v1,Lachancea_thermotolerans_ASM4841419v1,Lachancea_thermotolerans_ASM4841415v1,Lachancea_thermotolerans_ASM4841257v1,Lachancea_thermotolerans_ASM4841387v1,Lachancea_thermotolerans_ASM4841443v1,Lachancea_thermotolerans_ASM4841393v1,Lachancea_thermotolerans_LT56,Lachancea_thermotolerans_ASM4841433v1,Lachancea_thermotolerans_ASM4841429v1,Lachancea_thermotolerans_ASM4841413v1,Lachancea_thermotolerans_ASM4841441v1,Lachancea_thermotolerans_ASM4841439v1,Lachancea_thermotolerans_ASM4841331v1,Lachancea_thermotolerans_ASM4841337v1,Lachancea_thermotolerans_ASM4841405v1,Lachancea_thermotolerans_ASM3056434v1,Lachancea_thermotolerans_ASM1663086v1,Lachancea_thermotolerans_ASM1663096v1	381046|381046|381046|381046|381046|381046|381046|381046|381046|381046|381046|381046|381046|381046|381046|381046|381046|381046|381046|381046|381046|381046|381046|381046|381046|381046|381046|381046|381046|381046|381046|381046|381046|381046|381046|381046|381046|381046|381046|381046|381046|381046|381046|381046|381046|381046|381046|381046|381046|381046|381046|381046|381046|381046|381046|381046|381046|381046|381046|381046|381046|381046|381046|381046|381046|381046|381046|381046|381046|381046|381046|381046|381046|381046|381046|381046|381046|381046|381046|381046|381046|381046|381046|381046|381046|381046|381046|381046|381046|381046|381046|381046|381046|381046|381046|381046|381046|381046|381046|381046|381046|381046|381046|381046|381046
Cluster_6574	Lachancea_thermotolerans_ASM4749567v1	381046	2	1	381046	Lachancea_thermotolerans_ASM4749567v1,Lachancea_thermotolerans_ASM4841427v1	381046|381046
Cluster_6575	Cryphonectria_carpinicola	2725329	1	1	2725329	Cryphonectria_carpinicola	2725329
Cluster_6576	Cryphonectria_japonica	2093782	3	3	179775|2093782|187221	Cryphonectria_japonica,Cryphonectria_macrospora,Cryphonectria_nitschkei	2093782|179775|187221
Cluster_6577	Cryphonectria_naterciae	1208917	1	1	1208917	Cryphonectria_naterciae	1208917
Cluster_6578	Cryphonectria_parasitica_EP155	5116	98	1	5116	Cryphonectria_parasitica_EP155,Cryphonectria_parasitica_ASM1485042v1,Cryphonectria_parasitica_ASM1485020v1,Cryphonectria_parasitica_ASM1485109v1,Cryphonectria_parasitica_ASM1485059v1,Cryphonectria_parasitica_ASM1484924v1,Cryphonectria_parasitica_ASM1485082v1,Cryphonectria_parasitica_ASM1485084v1,Cryphonectria_parasitica_ASM1484976v1,Cryphonectria_parasitica_ASM1484928v1,Cryphonectria_parasitica_ASM1484919v1,Cryphonectria_parasitica_ASM1485072v1,Cryphonectria_parasitica_ASM1485096v1,Cryphonectria_parasitica_ASM1485016v1,Cryphonectria_parasitica_ASM1484929v1,Cryphonectria_parasitica_ASM1485113v1,Cryphonectria_parasitica_ASM1484993v1,Cryphonectria_parasitica_ASM1485080v1,Cryphonectria_parasitica_ASM1484934v1,Cryphonectria_parasitica_ASM1485050v1,Cryphonectria_parasitica_ASM1485039v1,Cryphonectria_parasitica_ASM1484938v1,Cryphonectria_parasitica_ASM1485044v1,Cryphonectria_parasitica_ASM1485115v1,Cryphonectria_parasitica_ASM1485023v1,Cryphonectria_parasitica_ASM1484939v1,Cryphonectria_parasitica_ASM1485069v1,Cryphonectria_parasitica_ASM1485037v1,Cryphonectria_parasitica_ASM1485060v1,Cryphonectria_parasitica_ASM1485027v1,Cryphonectria_parasitica_ASM1485087v1,Cryphonectria_parasitica_ASM1485009v1,Cryphonectria_parasitica_ASM1485041v1,Cryphonectria_parasitica_ASM1485029v1,Cryphonectria_parasitica_ASM1485099v1,Cryphonectria_parasitica_ASM1485036v1,Cryphonectria_parasitica_ASM1485088v1,Cryphonectria_parasitica_ASM1484994v1,Cryphonectria_parasitica_ASM1485100v1,Cryphonectria_parasitica_ASM1485062v1,Cryphonectria_parasitica_ASM1484941v1,Cryphonectria_parasitica_ASM1484960v1,Cryphonectria_parasitica_ASM1485079v1,Cryphonectria_parasitica_ASM1485070v1,Cryphonectria_parasitica_ASM1485048v1,Cryphonectria_parasitica_ASM1485026v1,Cryphonectria_parasitica_ASM1485010v1,Cryphonectria_parasitica_ASM1485118v1,Cryphonectria_parasitica_ASM1484923v1,Cryphonectria_parasitica_ASM1485017v1,Cryphonectria_parasitica_ASM1484930v1,Cryphonectria_parasitica_ASM1485054v1,Cryphonectria_parasitica_ASM1485135v1,Cryphonectria_parasitica_ASM1485030v1,Cryphonectria_parasitica_ASM4737273v1,Cryphonectria_parasitica_ASM1485014v1,Cryphonectria_parasitica_ASM1485075v1,Cryphonectria_parasitica_ASM1484980v1,Cryphonectria_parasitica_ASM1485000v1,Cryphonectria_parasitica_ASM1485120v1,Cryphonectria_parasitica_ASM1485018v1,Cryphonectria_parasitica_ASM1485058v1,Cryphonectria_parasitica_ASM1485126v1,Cryphonectria_parasitica_ASM1485125v1,Cryphonectria_parasitica_ASM1484958v1,Cryphonectria_parasitica_ASM4737275v1,Cryphonectria_parasitica_ASM1485067v1,Cryphonectria_parasitica_ASM1485006v1,Cryphonectria_parasitica_ASM1485090v1,Cryphonectria_parasitica_ASM1484971v1,Cryphonectria_parasitica_ASM1485089v1,Cryphonectria_parasitica_ASM1484996v1,Cryphonectria_parasitica_ASM1484966v1,Cryphonectria_parasitica_ASM1485071v1,Cryphonectria_parasitica_ASM1485007v1,Cryphonectria_parasitica_ASM1485108v1,Cryphonectria_parasitica_ASM1484963v1,Cryphonectria_parasitica_INRA_CrypaYVO003_1,Cryphonectria_parasitica_ASM1484965v1,Cryphonectria_parasitica_ASM1485003v1,Cryphonectria_parasitica_INRAE_Cpar_10,Cryphonectria_parasitica_ASM1485107v1,Cryphonectria_parasitica_ASM1484955v1,Cryphonectria_parasitica_ASM1485103v1,Cryphonectria_parasitica_ASM1484967v1,Cryphonectria_parasitica_ASM1485124v1,Cryphonectria_parasitica_ASM1484985v1,Cryphonectria_parasitica_ASM1484990v1,Cryphonectria_parasitica_ASM1485121v1,Cryphonectria_parasitica_ASM1485134v1,Cryphonectria_parasitica_ASM1484981v1,Cryphonectria_parasitica_ASM1485138v1,Cryphonectria_parasitica_ASM1484974v1,Cryphonectria_parasitica_ASM1484991v1,Cryphonectria_parasitica_ASM1485842v1,Cryphonectria_parasitica_ASM4767816v1,Cryphonectria_parasitica_ASM4737277v1,Cryphonectria_parasitica_ASM4898711v1	5116|5116|5116|5116|5116|5116|5116|5116|5116|5116|5116|5116|5116|5116|5116|5116|5116|5116|5116|5116|5116|5116|5116|5116|5116|5116|5116|5116|5116|5116|5116|5116|5116|5116|5116|5116|5116|5116|5116|5116|5116|5116|5116|5116|5116|5116|5116|5116|5116|5116|5116|5116|5116|5116|5116|5116|5116|5116|5116|5116|5116|5116|5116|5116|5116|5116|5116|5116|5116|5116|5116|5116|5116|5116|5116|5116|5116|5116|5116|5116|5116|5116|5116|5116|5116|5116|5116|5116|5116|5116|5116|5116|5116|5116|5116|5116|5116|5116
Cluster_6579	Cryphonectria_radicalis	40262	1	1	40262	Cryphonectria_radicalis	40262
Cluster_6580	Aspergillus_tubingensis	1111114	8	6	319631|5068|1111114|230003|3092694|3092684	Alternaria_alstroemeriae,Aspergillus_sp_B102-05B_ASM3704256v1,Aspergillus_tubingensis_CBS_13448_Asptu1,Aspergillus_sp_DX7217_ASM3704259v1,Aspergillus_costaricensis_ASM2281446v1,Aspergillus_tubingensis,Aspergillus_costaricensis_ASM3704433v1,Alternaria_destruens	1111114|3092684|5068|3092694|319631|5068|319631|230003
Cluster_6581	Aspergillus_niger	105351	10	5	1341132|3062267|5061|105351|5063	Aspergillus_awamori,Penicillium_cf_chrysogenum_ASM1982747v1,Aspergillus_niger_SH-2_AspAngSh2,Aspergillus_niger_var_macrosporus_ASM3303218v1,Aspergillus_welwitschiae,Aspergillus_niger,Aspergillus_niger_ATCC_1015_ASPNI_v30,Aspergillus_phoenicis_ATCC_13157,Aspergillus_niger_ATCC_13496_Aspni_bvT_1,Aspergillus_niger_CBS_101883_Asplac1	105351|3062267|5061|5061|1341132|5061|5061|5063|5061|5061
Cluster_6582	Aspergillus_brasiliensis_CBS_101740	319629	3	1	319629	Aspergillus_brasiliensis_CBS_101740,Aspergillus_brasiliensis_AbraIFM66951_10,Aspergillus_brasiliensis_AbraCBS73388_10	319629|319629|319629
Cluster_6583	Aspergillus_costaricaensis_CBS_115574	319631	1	1	319631	Aspergillus_costaricaensis_CBS_115574	319631
Cluster_6584	Aspergillus_eucalypticola_CBS_122712	1340029	1	1	1340029	Aspergillus_eucalypticola_CBS_122712	1340029
Cluster_6585	Aspergillus_luchuensis	1069201	5	3	319630|1069201|105351	Aspergillus_luchuensis,Aspergillus_luchuensis_CBS_10647_Aspfo1,Aspergillus_piperis_CBS_112811,Aspergillus_awamori_var_piceus_JCM_22320_assembly_v001,Aspergillus_luchuensis_IFO_4308_Akaw_assembly01	1069201|1069201|319630|105351|1069201
Cluster_6586	Aspergillus_neoniger_CBS_115656	1196635	1	1	1196635	Aspergillus_neoniger_CBS_115656	1196635
Cluster_6587	Aspergillus_vadensis_CBS_113365	288669	1	1	288669	Aspergillus_vadensis_CBS_113365	288669
Cluster_6588	Penicillium_aurantiogriseum	36655	1	1	36655	Penicillium_aurantiogriseum	36655
Cluster_6589	Penicillium_camemberti	707954	10	7	5075|463681|1931376|2488754|293374|707954|293373	Penicillium_biforme,Penicillium_sp_SPG-F15_ASM380048v2,Penicillium_fuscoglaucum_FM041_PFUSFM041_20131217,Penicillium_biforme_FM169_PBIFFM169_20131217,Penicillium_sp_BW_162_3FA_ASM893194v1,Penicillium_camemberti_FM_013_PCAMFM013_20131106,Penicillium_palitans,Penicillium_caseifulvum,Penicillium_camemberti,Penicillium_fuscoglaucum	707954|2488754|463681|707954|1931376|5075|293373|293374|5075|463681
Cluster_6590	Penicillium_chrysogenum	5076	17	11	3380382|1108849|3062267|84562|887910|292466|1914746|2153247|3092726|5076|254876	Penicillium_chrysogenum,Penicillium_cf_chrysogenum_ASM2028406v1,Penicillium_chrysogenum_NCPC10086_Penc10,Penicillium_chrysogenum_KF-25_KF-25_v1,Penicillium_cf_chrysogenum_ASM1982879v1,Penicillium_cf_chrysogenum_ASM1982887v1,Penicillium_sp_HKF2_ASM200037v1,Penicillium_sp_INA_01369_ASM4766351v1,Penicillium_sp_MA_6040_ASM313802v1,Penicillium_sp_PG115-01_ASM3704262v1,uncultured_Penicillium_SRR6853383_bin36_CONCOCT_v11_MAG,Penicillium_rubens_Wisconsin_54-1255_PenChr_Nov2007,Penicillium_rubens,Penicillium_griseoroseum,Penicillium_cf_chrysogenum_ASM1982743v1,Aspergillaceae_sp_ASM2929996v1,Penicillium_dipodomyicola	5076|3062267|5076|5076|3062267|3062267|887910|3380382|2153247|3092726|292466|1108849|1108849|84562|3062267|1914746|254876
Cluster_6591	Penicillium_crustosum	36656	2	2	36656|3113205	Penicillium_crustosum,Penicillium_sp_MYA5_ASM3707490v1	36656|3113205
Cluster_6592	Penicillium_desertorum	1303715	2	2	1303715|1389956	Penicillium_desertorum,Penicillium_glycyrrhizacola	1303715|1389956
Cluster_6593	Penicillium_discolor	74830	1	1	74830	Penicillium_discolor	74830
Cluster_6594	Penicillium_egyptiacum	1303716	1	1	1303716	Penicillium_egyptiacum	1303716
Cluster_6595	Penicillium_expansum	27334	3	1	27334	Penicillium_expansum,Penicillium_expansum_NRRL_62431_PenAur10,Penicillium_expansum_T01_ASM100838v1	27334|27334|27334
Cluster_6596	Penicillium_flavigenum	254877	1	1	254877	Penicillium_flavigenum	254877
Cluster_6597	Penicillium_freii	48697	1	1	48697	Penicillium_freii	48697
Cluster_6598	Penicillium_hordei	40994	1	1	40994	Penicillium_hordei	40994
Cluster_6599	Penicillium_italicum	40296	1	1	40296	Penicillium_italicum	40296
Cluster_6600	Penicillium_majusculum	2972122	5	5	2972122|2720512|60172|1931375|2488753	Penicillium_majusculum,Penicillium_sp_SPG-F1_ASM380049v2,Penicillium_sp_str_#12_ASM1313803v1,Penicillium_sp_BW_12_ASM893192v1,Penicillium_solitum	2972122|2488753|2720512|1931375|60172
Cluster_6601	Penicillium_mononematosum	268346	1	1	268346	Penicillium_mononematosum	268346
Cluster_6602	Penicillium_nalgiovense	60175	3	2	2066127|60175	Penicillium_nalgiovense,Penicillium_sp_CF05_ASM291645v1,Penicillium_nalgiovense_FM193_PNALFM193_20131217	60175|2066127|60175
Cluster_6603	Penicillium_nordicum	229535	2	2	60171|229535	Penicillium_nordicum,Penicillium_verrucosum	229535|60171
Cluster_6604	Penicillium_polonicum	60169	1	1	60169	Penicillium_polonicum	60169
Cluster_6605	Penicillium_samsonianum	1882272	2	2	1882272|3045934	Penicillium_samsonianum,Penicillium_sp_E22_UMS_E22	1882272|3045934
Cluster_6606	Penicillium_thymicola	293382	1	1	293382	Penicillium_thymicola	293382
Cluster_6607	Penicillium_viridicatum	60134	2	2	1931374|60134	Penicillium_viridicatum,Penicillium_sp_BW_MB_ASM893193v1	60134|1931374
Cluster_6608	Aspergillus_brasiliensis_AbraIFM66950_10	319629	1	1	319629	Aspergillus_brasiliensis_AbraIFM66950_10	319629
Cluster_6609	Aspergillus_brasiliensis_UAEM_Aspbra_10	319629	1	1	319629	Aspergillus_brasiliensis_UAEM_Aspbra_10	319629
Cluster_6610	Aspergillus_neoniger_ASM2978394v1	1196635	1	1	1196635	Aspergillus_neoniger_ASM2978394v1	1196635
Cluster_6611	Aspergillus_sp_AS01_ASM3698633v1	3095026	1	1	3095026	Aspergillus_sp_AS01_ASM3698633v1	3095026
Cluster_6612	Penicillium_cf_viridicatum_ASM2897404v1	2972119	1	1	2972119	Penicillium_cf_viridicatum_ASM2897404v1	2972119
Cluster_6613	Penicillium_sp_CMV-2018d_ASM2882722v1	2184411	1	1	2184411	Penicillium_sp_CMV-2018d_ASM2882722v1	2184411
Cluster_6614	Neurospora_africana_FGSC_1740	5143	1	1	5143	Neurospora_africana_FGSC_1740	5143
Cluster_6615	Neurospora_cerealis	29881	1	1	29881	Neurospora_cerealis	29881
Cluster_6616	Neurospora_crassa_OR74A	5141	3	1	5141	Neurospora_crassa_OR74A,Neurospora_crassa_Neucr_trp3_1,Neurospora_crassa_ASM747808v1	5141|5141|5141
Cluster_6617	Neurospora_discreta	29879	2	1	29879	Neurospora_discreta,Neurospora_discreta_FGSC_8579_ASM980521v1	29879|29879
Cluster_6618	Neurospora_hispaniola	588809	1	1	588809	Neurospora_hispaniola	588809
Cluster_6619	Neurospora_intermedia	5142	1	1	5142	Neurospora_intermedia	5142
Cluster_6620	Neurospora_pannonica_FGSC_7221	83678	1	1	83678	Neurospora_pannonica_FGSC_7221	83678
Cluster_6621	Neurospora_sublineolata_FGSC_5508	165293	1	1	165293	Neurospora_sublineolata_FGSC_5508	165293
Cluster_6622	Neurospora_terricola_FGSC_1889	88718	1	1	88718	Neurospora_terricola_FGSC_1889	88718
Cluster_6623	Neurospora_tetrasperma_FGSC_2508	40127	2	1	40127	Neurospora_tetrasperma_FGSC_2508,Neurospora_tetrasperma_FGSC_2509_v10	40127|40127
Cluster_6624	Neurospora_tetraspora	94610	1	1	94610	Neurospora_tetraspora	94610
Cluster_6625	Neurospora_crassa_Neucr4830_1	5141	5	1	5141	Neurospora_crassa_Neucr4830_1,Neurospora_crassa_Vill-B4,Neurospora_crassa_Vill-A1-2,Neurospora_crassa_Vill-A1-3,Neurospora_crassa_Vill-C1-2	5141|5141|5141|5141|5141
Cluster_6626	Neurospora_sp_CHS-2018a_ASM980187v1	2304649	1	1	2304649	Neurospora_sp_CHS-2018a_ASM980187v1	2304649
Cluster_6627	Neurospora_sp_CHS-2018a_ASM980194v1	2304649	1	1	2304649	Neurospora_sp_CHS-2018a_ASM980194v1	2304649
Cluster_6628	Neurospora_sp_CHS-2018a_ASM980221v1	2304649	3	1	2304649	Neurospora_sp_CHS-2018a_ASM980221v1,Neurospora_sp_CHS-2018a_ASM980227v1,Neurospora_sp_CHS-2018a_ASM980237v1	2304649|2304649|2304649
Cluster_6629	Neurospora_sp_CHS-2018a_ASM980223v1	2304649	1	1	2304649	Neurospora_sp_CHS-2018a_ASM980223v1	2304649
Cluster_6630	Neurospora_sp_CHS-2018a_ASM980226v1	2304649	1	1	2304649	Neurospora_sp_CHS-2018a_ASM980226v1	2304649
Cluster_6631	Neurospora_sp_CHS-2018a_ASM980251v1	2304649	1	1	2304649	Neurospora_sp_CHS-2018a_ASM980251v1	2304649
Cluster_6632	Neurospora_sp_CHS-2018a_ASM980253v1	2304649	1	1	2304649	Neurospora_sp_CHS-2018a_ASM980253v1	2304649
Cluster_6633	Neurospora_sp_CHS-2018a_ASM980317v1	2304649	1	1	2304649	Neurospora_sp_CHS-2018a_ASM980317v1	2304649
Cluster_6634	Neurospora_sp_CHS-2018b_ASM980139v1	2304650	1	1	2304650	Neurospora_sp_CHS-2018b_ASM980139v1	2304650
Cluster_6635	Neurospora_sp_CHS-2018b_ASM980167v1	2304650	1	1	2304650	Neurospora_sp_CHS-2018b_ASM980167v1	2304650
Cluster_6636	Neurospora_sp_CHS-2018b_ASM980172v1	2304650	1	1	2304650	Neurospora_sp_CHS-2018b_ASM980172v1	2304650
Cluster_6637	Neurospora_sp_CHS-2018b_ASM980174v1	2304650	1	1	2304650	Neurospora_sp_CHS-2018b_ASM980174v1	2304650
Cluster_6638	Neurospora_sp_CHS-2018b_ASM980176v1	2304650	2	1	2304650	Neurospora_sp_CHS-2018b_ASM980176v1,Neurospora_sp_CHS-2018b_ASM980625v1	2304650|2304650
Cluster_6639	Neurospora_sp_CHS-2018b_ASM980257v1	2304650	1	1	2304650	Neurospora_sp_CHS-2018b_ASM980257v1	2304650
Cluster_6640	Neurospora_sp_CHS-2018b_ASM980283v1	2304650	1	1	2304650	Neurospora_sp_CHS-2018b_ASM980283v1	2304650
Cluster_6641	Neurospora_sp_CHS-2018b_ASM980290v1	2304650	1	1	2304650	Neurospora_sp_CHS-2018b_ASM980290v1	2304650
Cluster_6642	Neurospora_sp_CHS-2018b_ASM980295v1	2304650	1	1	2304650	Neurospora_sp_CHS-2018b_ASM980295v1	2304650
Cluster_6643	Neurospora_sp_CHS-2018b_ASM980315v1	2304650	1	1	2304650	Neurospora_sp_CHS-2018b_ASM980315v1	2304650
Cluster_6644	Neurospora_sp_CHS-2018b_ASM980440v1	2304650	1	1	2304650	Neurospora_sp_CHS-2018b_ASM980440v1	2304650
Cluster_6645	Neurospora_sp_CHS-2018b_ASM980601v1	2304650	1	1	2304650	Neurospora_sp_CHS-2018b_ASM980601v1	2304650
Cluster_6646	Neurospora_sp_CHS-2018c_ASM980120v1	2304651	1	1	2304651	Neurospora_sp_CHS-2018c_ASM980120v1	2304651
Cluster_6647	Neurospora_sp_CHS-2018c_ASM980121v1	2304651	1	1	2304651	Neurospora_sp_CHS-2018c_ASM980121v1	2304651
Cluster_6648	Neurospora_sp_CHS-2018c_ASM980122v1	2304651	1	1	2304651	Neurospora_sp_CHS-2018c_ASM980122v1	2304651
Cluster_6649	Neurospora_sp_CHS-2018c_ASM980126v1	2304651	1	1	2304651	Neurospora_sp_CHS-2018c_ASM980126v1	2304651
Cluster_6650	Neurospora_sp_CHS-2018c_ASM980127v1	2304651	1	1	2304651	Neurospora_sp_CHS-2018c_ASM980127v1	2304651
Cluster_6651	Neurospora_sp_CHS-2018c_ASM980128v1	2304651	1	1	2304651	Neurospora_sp_CHS-2018c_ASM980128v1	2304651
Cluster_6652	Neurospora_sp_CHS-2018c_ASM980133v1	2304651	1	1	2304651	Neurospora_sp_CHS-2018c_ASM980133v1	2304651
Cluster_6653	Neurospora_sp_CHS-2018c_ASM980136v1	2304651	1	1	2304651	Neurospora_sp_CHS-2018c_ASM980136v1	2304651
Cluster_6654	Neurospora_sp_CHS-2018c_ASM980137v1	2304651	1	1	2304651	Neurospora_sp_CHS-2018c_ASM980137v1	2304651
Cluster_6655	Neurospora_sp_CHS-2018c_ASM980150v1	2304651	1	1	2304651	Neurospora_sp_CHS-2018c_ASM980150v1	2304651
Cluster_6656	Neurospora_sp_CHS-2018c_ASM980153v1	2304651	1	1	2304651	Neurospora_sp_CHS-2018c_ASM980153v1	2304651
Cluster_6657	Neurospora_sp_CHS-2018c_ASM980155v1	2304651	2	1	2304651	Neurospora_sp_CHS-2018c_ASM980155v1,Neurospora_sp_CHS-2018c_ASM980162v1	2304651|2304651
Cluster_6658	Neurospora_sp_CHS-2018c_ASM980160v1	2304651	1	1	2304651	Neurospora_sp_CHS-2018c_ASM980160v1	2304651
Cluster_6659	Neurospora_sp_CHS-2018c_ASM980198v1	2304651	1	1	2304651	Neurospora_sp_CHS-2018c_ASM980198v1	2304651
Cluster_6660	Neurospora_sp_CHS-2018c_ASM980205v1	2304651	1	1	2304651	Neurospora_sp_CHS-2018c_ASM980205v1	2304651
Cluster_6661	Neurospora_sp_CHS-2018c_ASM980207v1	2304651	1	1	2304651	Neurospora_sp_CHS-2018c_ASM980207v1	2304651
Cluster_6662	Neurospora_sp_CHS-2018c_ASM980327v1	2304651	1	1	2304651	Neurospora_sp_CHS-2018c_ASM980327v1	2304651
Cluster_6663	Neurospora_sp_CHS-2018c_ASM980336v1	2304651	1	1	2304651	Neurospora_sp_CHS-2018c_ASM980336v1	2304651
Cluster_6664	Neurospora_sp_CHS-2018c_ASM980344v1	2304651	1	1	2304651	Neurospora_sp_CHS-2018c_ASM980344v1	2304651
Cluster_6665	Neurospora_sp_CHS-2018c_ASM980350v1	2304651	1	1	2304651	Neurospora_sp_CHS-2018c_ASM980350v1	2304651
Cluster_6666	Neurospora_sp_CHS-2018c_ASM980352v1	2304651	1	1	2304651	Neurospora_sp_CHS-2018c_ASM980352v1	2304651
Cluster_6667	Neurospora_sp_CHS-2018c_ASM980358v1	2304651	1	1	2304651	Neurospora_sp_CHS-2018c_ASM980358v1	2304651
Cluster_6668	Neurospora_sp_CHS-2018c_ASM980359v1	2304651	1	1	2304651	Neurospora_sp_CHS-2018c_ASM980359v1	2304651
Cluster_6669	Neurospora_sp_CHS-2018c_ASM980427v1	2304651	1	1	2304651	Neurospora_sp_CHS-2018c_ASM980427v1	2304651
Cluster_6670	Neurospora_sp_CHS-2018c_ASM980428v1	2304651	1	1	2304651	Neurospora_sp_CHS-2018c_ASM980428v1	2304651
Cluster_6671	Neurospora_sp_CHS-2018c_ASM980429v1	2304651	1	1	2304651	Neurospora_sp_CHS-2018c_ASM980429v1	2304651
Cluster_6672	Neurospora_sp_CHS-2018c_ASM980430v1	2304651	1	1	2304651	Neurospora_sp_CHS-2018c_ASM980430v1	2304651
Cluster_6673	Neurospora_sp_CHS-2018c_ASM980431v1	2304651	1	1	2304651	Neurospora_sp_CHS-2018c_ASM980431v1	2304651
Cluster_6674	Neurospora_sp_CHS-2018c_ASM980623v1	2304651	2	1	2304651	Neurospora_sp_CHS-2018c_ASM980623v1,Neurospora_sp_CHS-2018c_ASM980425v1	2304651|2304651
Cluster_6675	Neurospora_sp_FGSC_26623_ASM980593v1	2306333	7	7	2306333|2978357|2306335|2306334|2306336|2306346|2306338	Neurospora_sp_FGSC_26623_ASM980593v1,Neurospora_sp_IMI_360204_ASM2794642v1,Neurospora_sp_FGSC_26634_ASM980498v1,Neurospora_sp_FGSC_26624_ASM980548v1,Neurospora_sp_FGSC_26625_ASM980543v1,Neurospora_sp_FGSC_26626_ASM980538v1,Neurospora_sp_FGSC_26628_ASM980534v1	2306333|2978357|2306346|2306334|2306335|2306336|2306338
Cluster_6676	Neurospora_sp_FGSC_26627_ASM980536v1	2306337	8	8	2306337|2306345|2306340|2306339|2306342|2306343|2306347|2306341	Neurospora_sp_FGSC_26627_ASM980536v1,Neurospora_sp_LNF1-2_ASM980512v1,Neurospora_sp_FGSC_26629_ASM980515v1,Neurospora_sp_FGSC_26630_ASM980508v1,Neurospora_sp_FGSC_26635_ASM980497v1,Neurospora_sp_FGSC_26631_ASM980510v1,Neurospora_sp_LNF1-1_ASM980522v1,Neurospora_sp_FGSC_26633_ASM980494v1	2306337|2306341|2306340|2306342|2306347|2306343|2306339|2306345
Cluster_6677	Neurospora_sp_FGSC_26632_ASM980496v1	2306344	1	1	2306344	Neurospora_sp_FGSC_26632_ASM980496v1	2306344
Cluster_6678	Neurospora_sp_FGSC_26638_ASM980482v1	2306350	3	3	2306348|2306349|2306350	Neurospora_sp_FGSC_26638_ASM980482v1,Neurospora_sp_FGSC_26636_ASM980495v1,Neurospora_sp_FGSC_26637_ASM980484v1	2306350|2306348|2306349
Cluster_6679	Neurospora_sp_FGSC_6877_ASM980529v1	946187	1	1	946187	Neurospora_sp_FGSC_6877_ASM980529v1	946187
Cluster_6680	Aureobasidium_aubasidani	3424008	11	2	3424008|5580	Aureobasidium_aubasidani,Aureobasidium_pullulans_ASM1716570v1,Aureobasidium_pullulans_ASM491768v1,Aureobasidium_pullulans_ASM491811v1,Aureobasidium_pullulans_ASM491735v1,Aureobasidium_pullulans_Aurpu1,Aureobasidium_pullulans_ASM491824v1,Aureobasidium_pullulans_ASM491742v1,Aureobasidium_pullulans_ASM357454v1,Aureobasidium_pullulans_ASM5191205v1,Aureobasidium_pullulans_ASM491761v1	3424008|5580|5580|5580|5580|5580|5580|5580|5580|5580|5580
Cluster_6681	Aureobasidium_lini	1836197	1	1	1836197	Aureobasidium_lini	1836197
Cluster_6682	Aureobasidium_pullulans_ASM2411513v1	5580	1	1	5580	Aureobasidium_pullulans_ASM2411513v1	5580
Cluster_6683	Aureobasidium_pullulans_ASM491748v1	5580	1	1	5580	Aureobasidium_pullulans_ASM491748v1	5580
Cluster_6684	Aureobasidium_pullulans_EXF-150	5580	72	3	5580|1928478|1093200	Aureobasidium_pullulans_AWRI4229,Aureobasidium_pullulans_ASM491722v1,Aureobasidium_pullulans_ASM491710v1,Aureobasidium_pullulans_ASM491718v1,Aureobasidium_pullulans_ASM491744v1,Aureobasidium_pullulans_ASM3704299v1,Aureobasidium_pullulans_ASM491714v1,Aureobasidium_pullulans_ASM4323070v1,Aureobasidium_pullulans_ASM4316198v1,Aureobasidium_pullulans_ASM491814v1,Aureobasidium_pullulans_ASM491713v1,Aureobasidium_pullulans_ASM491720v1,Aureobasidium_pullulans_ASM1840854v1,Aureobasidium_pullulans_ASM1841015v1,Aureobasidium_pullulans_ASM1840850v1,Aureobasidium_pullulans_ASM2307922v1,Aureobasidium_pullulans_ASM1840872v1,Aureobasidium_pullulans_ASM491766v1,Aureobasidium_pullulans_ASM1840851v1,Aureobasidium_pullulans_ASM491775v1,Aureobasidium_pullulans_ASM491749v1,Aureobasidium_pullulans_ASM491816v1,Aureobasidium_pullulans_ASM1841016v1,Aureobasidium_pullulans_ASM491716v1,Aureobasidium_pullulans_ASM491770v1,Aureobasidium_pullulans_ASM491725v1,Aureobasidium_leucospermi,Aureobasidium_pullulans_ASM491755v1,Aureobasidium_pullulans_ASM491750v1,Aureobasidium_pullulans_AWRI4231,Aureobasidium_pullulans_AWRI4232,Aureobasidium_pullulans_AWRI4621,Aureobasidium_pullulans_EIMB_APul_16_10,Aureobasidium_pullulans_SRR3017103_bin1_CONCOCT_v11_MAG,Aureobasidium_sp_FSWF8-4_FSWF8-bin-4,Aureobasidium_pullulans_ASM491715v1,Aureobasidium_pullulans_ASM491782v1,Aureobasidium_pullulans_ASM491752v1,Aureobasidium_pullulans_ASM491779v1,Aureobasidium_pullulans_AWRI4230,Aureobasidium_pullulans_ASM491819v1,Aureobasidium_pullulans_ASM491810v1,Aureobasidium_pullulans_ASM491711v1,Aureobasidium_pullulans_ASM491772v1,Aureobasidium_pullulans_ASM491827v1,Aureobasidium_pullulans_ASM491741v1,Aureobasidium_pullulans_ASM491774v1,Aureobasidium_pullulans_ASM491727v1,Aureobasidium_pullulans_ASM5205701v1,Aureobasidium_pullulans_ASM491737v1,Aureobasidium_pullulans_ASM491759v1,Aureobasidium_pullulans_ASM491760v1,Aureobasidium_pullulans_ASM491821v1,Aureobasidium_pullulans_ASM491781v1,Aureobasidium_pullulans_ASM491857v1,Aureobasidium_pullulans_ASM491853v1,Aureobasidium_pullulans_ASM491733v1,Aureobasidium_pullulans_ASM491743v1,Aureobasidium_pullulans_ASM491730v1,Aureobasidium_pullulans_ASM167811v1,Aureobasidium_pullulans_ASM1840874v1,Aureobasidium_pullulans_ASM1840837v1,Aureobasidium_pullulans_ASM1840873v1,Aureobasidium_pullulans_ASM491850v1,Aureobasidium_pullulans_ASM491762v1,Aureobasidium_pullulans_EXF-150,Aureobasidium_pullulans_ASM1840841v1,Aureobasidium_pullulans_ASM5205697v1,Aureobasidium_pullulans_ASM491738v1,Aureobasidium_pullulans_ASM5205704v1,Aureobasidium_pullulans_ASM1840883v1,Aureobasidium_pullulans_ASM1840859v1	5580|5580|5580|5580|5580|5580|5580|5580|5580|5580|5580|5580|5580|5580|5580|5580|5580|5580|5580|5580|5580|5580|5580|5580|5580|5580|1093200|5580|5580|5580|5580|5580|5580|5580|1928478|5580|5580|5580|5580|5580|5580|5580|5580|5580|5580|5580|5580|5580|5580|5580|5580|5580|5580|5580|5580|5580|5580|5580|5580|5580|5580|5580|5580|5580|5580|5580|5580|5580|5580|5580|5580|5580
Cluster_6685	Botryotinia_calthae	38488	1	1	38488	Botryotinia_calthae	38488
Cluster_6686	Botryotinia_convoluta	54673	1	1	54673	Botryotinia_convoluta	54673
Cluster_6687	Botryotinia_globosa	278942	1	1	278942	Botryotinia_globosa	278942
Cluster_6688	Botryotinia_narcissicola	278944	1	1	278944	Botryotinia_narcissicola	278944
Cluster_6689	Botrytis_aclada	139639	1	1	139639	Botrytis_aclada	139639
Cluster_6690	Botrytis_byssoidea	139641	1	1	139641	Botrytis_byssoidea	139641
Cluster_6691	Botrytis_cinerea_B0510	40559	65	2	182092|40559	Botrytis_cinerea_B0510,Botrytis_cinerea_ASM1514891v1,Botrytis_cinerea_ASM1514803v1,Botrytis_cinerea_ASM1514864v1,Botrytis_cinerea_Bcin_M3a_21,Botrytis_cinerea_ASM1514866v1,Botrytis_cinerea_ASM3703952v1,Botrytis_cinerea_ASM1514965v1,Botrytis_cinerea_ASM1514894v1,Botrytis_cinerea_ASM1514868v1,Botrytis_cinerea_ASM1514893v1,Botrytis_cinerea_ASM1514805v1,Botrytis_cinerea_T4_ASM29264v1,Botrytis_cinerea_ASM1514871v1,Botrytis_cinerea_ASM3219752v1,Botrytis_cinerea_ASM1514879v1,Botrytis_cinerea_ASM1514795v1,Botrytis_cinerea_ASM5345541v1,Botrytis_cinerea_ASM1514952v1,Botrytis_cinerea_ASM1514884v1,Botrytis_cinerea_ASM1514869v1,Botrytis_cinerea_ASM5256967v1,Botrytis_cinerea_ASM1514867v1,Botrytis_cinerea_ASM1918656v1,Botrytis_cinerea_ASM1514880v1,Botrytis_cinerea_BcDW1_BcDW1,Botrytis_cinerea_ASM5257095v1,Botrytis_cinerea_ASM3219756v1,Botrytis_cinerea_ASM1918657v1,Botrytis_cinerea_T4_BotFuc_Mar2011,Botrytis_cinerea_BcPgIs_1,Botrytis_cinerea_ASM1514877v1,Botrytis_cinerea_ASM3703955v1,Botrytis_cinerea_ASM1514956v1,Botrytis_cinerea_ASM1514885v1,Botrytis_cinerea_ASM1514896v1,Botrytis_cinerea_ASM3219738v1,Botrytis_cinerea_ASM5257097v1,Botrytis_cinerea_ASM1514796v1,Botrytis_cinerea_ASM1514959v1,Botrytis_cinerea_ASM5257096v1,Botrytis_cinerea_ASM1514881v1,Botrytis_cinerea_Botrytis_cinerea_Vv3,Botrytis_cinerea_UONBcin_2,Botrytis_cinerea_ASM1514890v1,Botrytis_cinerea_ASM3219758v1,Botrytis_cinerea_ASM3717864v1,Botrytis_cinerea_ASM2256013v1,Botrytis_cinerea_ASM5257101v1,Botrytis_cinerea_ASM1514878v1,Botrytis_cinerea_ASM1514960v1,Botrytis_cinerea_ASM3219739v1,Botrytis_cinerea_ASM1514897v1,Botrytis_cinerea_ASM3219746v1,Botrytis_cinerea_ASM1514961v1,Botrytis_cinerea_ASM3219736v1,Botrytis_cinerea_ASM1514797v1,Botrytis_cinerea_ASM4338146v1,Botrytis_cinerea_UONBcin_3,Botrytis_cinerea_UONCBcin_1,Botrytis_cinerea_UONBcin_4,Botrytis_cinerea_ASM1514798v1,Botrytis_cinerea_ASM5257102v1,Botrytis_cinerea_ASM5256966v1,Botrytis_fabae	40559|40559|40559|40559|40559|40559|40559|40559|40559|40559|40559|40559|40559|40559|40559|40559|40559|40559|40559|40559|40559|40559|40559|40559|40559|40559|40559|40559|40559|40559|40559|40559|40559|40559|40559|40559|40559|40559|40559|40559|40559|40559|40559|40559|40559|40559|40559|40559|40559|40559|40559|40559|40559|40559|40559|40559|40559|40559|40559|40559|40559|40559|40559|40559|182092
Cluster_6692	Botrytis_deweyae	2478750	3	3	139640|278938|2478750	Botrytis_deweyae,Botrytis_squamosa,Botrytis_elliptica	2478750|139640|278938
Cluster_6693	Botrytis_euroamericana	2033810	2	2	1463997|2033810	Botrytis_euroamericana,Botrytis_fabiopsis	2033810|1463997
Cluster_6694	Botrytis_fragariae	1964551	1	1	1964551	Botrytis_fragariae	1964551
Cluster_6695	Botrytis_galanthina	278940	1	1	278940	Botrytis_galanthina	278940
Cluster_6696	Botrytis_hyacinthi	278943	1	1	278943	Botrytis_hyacinthi	278943
Cluster_6697	Botrytis_medusae	2499830	1	1	2499830	Botrytis_medusae	2499830
Cluster_6698	Botrytis_paeoniae	278948	1	1	278948	Botrytis_paeoniae	278948
Cluster_6699	Botrytis_porri	87229	1	1	87229	Botrytis_porri	87229
Cluster_6700	Botrytis_pseudocinerea	1005963	1	1	1005963	Botrytis_pseudocinerea	1005963
Cluster_6701	Botrytis_sinoallii	1463999	1	1	1463999	Botrytis_sinoallii	1463999
Cluster_6702	Botrytis_tulipae	87230	1	1	87230	Botrytis_tulipae	87230
Cluster_6703	Aspergillus_amoenus	1220191	1	1	1220191	Aspergillus_amoenus	1220191
Cluster_6704	Aspergillus_sydowii_CBS_59365	1032661	45	35	2940403|46472|2940399|1032661|2940397|2940404|2940408|2940423|2940413|2940424|2940414|2940402|2940419|2940405|1662659|2940410|2940422|2940411|2940418|2940417|2940409|2940400|2940415|2940416|75750|2940412|2940421|2940407|2940396|2940398|2940420|1220210|2940406|2940401|2940425	Aspergillus_costiformis,Aspergillus_sp_PM3602_ASM2361899v1,Aspergillus_sp_PYS2105_ASM2361937v1,Aspergillus_sydowii_CBS_59365,Aspergillus_sp_M3606_ASM2361927v1,Aspergillus_sp_PB2407_ASM2361975v1,Aspergillus_tennesseensis,Aspergillus_sp_PK2410_ASM2361932v1,Aspergillus_sp_S4401N_ASM2361936v1,Aspergillus_sp_PA2101_ASM2361970v1,Aspergillus_sp_PB4102_ASM2361957v1,Aspergillus_sp_R2804_ASM2361972v1,Aspergillus_sp_F3601_ASM2361973v1,Aspergillus_sp_R3602_ASM2361893v1,Aspergillus_sp_M3605_ASM2361934v1,Aspergillus_sp_F3605_ASM2361944v1,Aspergillus_sp_S4402_ASM2361929v1,Aspergillus_sp_Z5_ASM104429v1,Aspergillus_sydowii_ASM919368v1,Aspergillus_sydowii_ASM2631938v1,Aspergillus_sydowii_ASM982890v1,Aspergillus_sp_Z5_ASM2576601v1,Aspergillus_sp_S2105_ASM2361960v1,Aspergillus_sydowii_ASM3419260v1,Aspergillus_sp_Z5_ASM2576598v1,Aspergillus_versicolor_ASM3704381v1,Aspergillus_sp_S1702_ASM2361941v1,Aspergillus_sydowii_ASM2631940v1,Aspergillus_sp_S2103_ASM2361940v1,Aspergillus_sp_PG3603_ASM2361961v1,Aspergillus_versicolor_ASM2028404v1,Aspergillus_sydowii_ASM4011330v1,Aspergillus_sp_S2109_ASM2361964v1,Aspergillus_sp_S1903S_ASM2361951v1,Aspergillus_sp_S3606_ASM2361949v1,Aspergillus_sp_PB4105_ASM2361895v1,Aspergillus_sp_PG3606D_ASM2361954v1,Aspergillus_sydowii_ASM5094813v1,Aspergillus_sp_S1905_ASM2361965v1,Aspergillus_sp_PG3608_ASM2361955v1,Aspergillus_sp_PH3601_ASM2361886v1,Aspergillus_sp_PB4106_ASM2361945v1,Aspergillus_sp_F3604_ASM2361948v1,Aspergillus_sp_PH2503_ASM2361928v1,Aspergillus_sp_PA40-03_ASM2361898v1	1032661|2940421|2940414|75750|2940420|2940396|1220210|2940417|2940415|2940399|2940404|2940398|2940397|2940423|2940416|2940411|2940418|1662659|75750|75750|75750|1662659|2940403|75750|1662659|46472|2940412|75750|2940413|2940402|46472|75750|2940401|2940407|2940408|2940424|2940406|75750|2940400|2940405|2940425|2940410|2940409|2940419|2940422
Cluster_6705	Aspergillus_creber	1220201	3	3	1220201|2940440|2681688	Aspergillus_creber,Aspergillus_sp_2663_ASM1688075v1,Aspergillus_sp_PA3604_ASM2362493v1	1220201|2681688|2940440
Cluster_6706	Aspergillus_cvjetkovicii	1220204	9	8	2940433|2153248|2940437|2940439|2940428|1220204|2940435|2940430	Aspergillus_cvjetkovicii,Aspergillus_sp_R1430_ASM2362513v1,Aspergillus_sp_MA_6041_ASM2576890v1,Aspergillus_sp_2NF922_ASM2362527v1,Aspergillus_sp_B3601_ASM2362515v1,Aspergillus_sp_MA_6041_ASM2576892v1,Aspergillus_sp_2NF923_ASM2362511v1,Aspergillus_sp_2NF925_ASM2362519v1,Aspergillus_sp_B3605_ASM2362503v1	1220204|2940437|2153248|2940428|2940430|2153248|2940435|2940433|2940439
Cluster_6707	Aspergillus_versicolor_CBS_58365	1220205	2	2	46472|1220205	Aspergillus_fructus,Aspergillus_versicolor_CBS_58365	1220205|46472
Cluster_6708	Aspergillus_jensenii	1220206	11	11	2940434|2153248|2940432|46472|2940431|2940438|2940436|2940427|2940426|1220206|2940429	Aspergillus_jensenii,Aspergillus_sp_PM3601_ASM2362529v1,Aspergillus_sp_S2111Y_ASM2362509v1,Aspergillus_sp_R2506_ASM2362507v1,Aspergillus_sp_S3602_ASM2362505v1,Aspergillus_sp_S2101G_ASM2362521v1,Aspergillus_sp_PG3606C_ASM2362525v1,Aspergillus_sp_S3605_ASM2362523v1,Aspergillus_sp_MA_6041_ASM313800v1,Aspergillus_versicolor_ASM5162184v1,Aspergillus_sp_S2111G1_ASM2362517v1	1220206|2940426|2940436|2940434|2940438|2940432|2940427|2940429|2153248|46472|2940431
Cluster_6709	Aspergillus_protuberus	469277	8	8	2940326|2940328|469277|46472|2940331|2940330|2940329|2940327	Aspergillus_protuberus,Aspergillus_sp_R3607_ASM2362763v1,Aspergillus_sp_R2305_ASM2362761v1,Aspergillus_sp_PM3604_ASM2576881v1,Aspergillus_versicolor_ASM2882840v1,Aspergillus_sp_F3603_ASM2362765v1,Aspergillus_sp_S1902Y_ASM2362767v1,Aspergillus_sp_S2805_ASM2362769v1	469277|2940330|2940331|2940327|46472|2940329|2940328|2940326
Cluster_6710	Aspergillus_puulaauensis	1220207	2	2	2153246|1220207	Aspergillus_puulaauensis,Aspergillus_sp_MA_6037_ASM313803v1	1220207|2153246
Cluster_6711	Podospora_tetraspora	343501	61	11	3385119|343501|3385841|3385842|3385836|3385116|3385844|3385838|3385123|3385118|3385840	Podospora_tetraspora,Schizothecium_sp_GE-2024h_ASM5070877v1,Schizothecium_sp_GE-2024h_ASM5070723v1,Schizothecium_sp_GE-2024i_ASM5070715v1,Schizothecium_sp_GE-2024h_ASM5070905v1,Schizothecium_sp_GE-2024d_ASM5070608v1,Schizothecium_sp_GE-2024h_ASM5070918v1,Schizothecium_sp_GE-2024h_ASM5070627v1,Schizothecium_sp_GE-2024h_ASM5070903v1,Schizothecium_sp_GE-2024m_ASM5070839v1,Schizothecium_sp_GE-2024h_ASM5070983v1,Schizothecium_sp_GE-2024h_ASM5070747v1,Schizothecium_sp_GE-2024h_ASM5070879v1,Schizothecium_sp_GE-2024i_ASM5070777v1,Schizothecium_sp_GE-2024c_ASM5070901v1,Schizothecium_sp_GE-2024h_ASM5070907v1,Schizothecium_sp_GE-2024d_ASM5070665v1,Schizothecium_sp_GE-2024d_ASM5070547v1,Schizothecium_sp_GE-2024c_ASM5070841v1,Schizothecium_sp_GE-2024h_ASM5070633v1,Schizothecium_sp_GE-2024h_ASM5070975v1,Schizothecium_sp_GE-2024d_ASM5070869v1,Schizothecium_sp_GE-2024n_ASM5070825v1,Schizothecium_sp_GE-2024i_ASM5070659v1,Schizothecium_sp_GE-2024l_ASM5070835v1,Schizothecium_sp_GE-2024a_ASM5070687v1,Schizothecium_sp_GE-2024h_ASM5070537v1,Schizothecium_sp_GE-2024h_ASM5070759v1,Schizothecium_sp_GE-2024a_ASM5070523v1,Schizothecium_sp_GE-2024d_ASM5070660v1,Schizothecium_sp_GE-2024h_ASM5070607v1,Schizothecium_sp_GE-2024i_ASM5070713v1,Schizothecium_sp_GE-2024h_ASM5070634v1,Schizothecium_sp_GE-2024i_ASM5070863v1,Schizothecium_sp_GE-2024h_ASM5070793v1,Schizothecium_sp_GE-2024d_ASM5070671v1,Schizothecium_sp_GE-2024p_ASM5070612v1,Schizothecium_sp_GE-2024h_ASM5070813v1,Schizothecium_sp_GE-2024n_ASM5070827v1,Schizothecium_sp_GE-2024h_ASM5070765v1,Schizothecium_sp_GE-2024j_ASM5070745v1,Schizothecium_sp_GE-2024c_ASM5070798v1,Schizothecium_sp_GE-2024h_ASM5070791v1,Schizothecium_sp_GE-2024c_ASM5070873v1,Schizothecium_sp_GE-2024h_ASM5070821v1,Schizothecium_sp_GE-2024j_ASM5070865v1,Schizothecium_sp_GE-2024c_ASM5070853v1,Schizothecium_sp_GE-2024h_ASM5070861v1,Schizothecium_sp_GE-2024h_ASM5070648v1,Schizothecium_sp_GE-2024h_ASM5070637v1,Schizothecium_sp_GE-2024h_ASM5070677v1,Schizothecium_sp_GE-2024h_ASM5070647v1,Schizothecium_sp_GE-2024c_ASM5070540v1,Schizothecium_sp_GE-2024h_ASM5070801v1,Schizothecium_sp_GE-2024h_ASM5070685v1,Schizothecium_sp_GE-2024n_ASM5070829v1,Schizothecium_sp_GE-2024h_ASM5070672v1,Schizothecium_sp_GE-2024c_ASM5070535v1,Schizothecium_sp_GE-2024h_ASM5070701v1,Schizothecium_sp_GE-2024c_ASM5070849v1,Schizothecium_sp_GE-2024a_ASM5070913v1	343501|3385123|3385123|3385836|3385123|3385119|3385123|3385123|3385123|3385841|3385123|3385123|3385123|3385836|3385118|3385123|3385119|3385119|3385118|3385123|3385123|3385119|3385842|3385836|3385840|3385116|3385123|3385123|3385116|3385119|3385123|3385836|3385123|3385836|3385123|3385119|3385844|3385123|3385842|3385123|3385838|3385118|3385123|3385118|3385123|3385838|3385118|3385123|3385123|3385123|3385123|3385123|3385118|3385123|3385123|3385842|3385123|3385118|3385123|3385118|3385116
Cluster_6712	Schizothecium_vesticola	314040	1	1	314040	Schizothecium_vesticola	314040
Cluster_6713	Schizothecium_sp_GE-2024b_ASM5070963v1	3385117	14	5	3385839|3385121|3385843|3385117|3385122	Schizothecium_sp_GE-2024b_ASM5070963v1,Schizothecium_sp_GE-2024g_ASM5070524v1,Schizothecium_sp_GE-2024g_ASM5070695v1,Schizothecium_sp_GE-2024b_ASM5070969v1,Schizothecium_sp_GE-2024k_ASM5070815v1,Schizothecium_sp_GE-2024k_ASM5070805v1,Schizothecium_sp_GE-2024k_ASM5070771v1,Schizothecium_sp_GE-2024g_ASM5070885v1,Schizothecium_sp_GE-2024k_ASM5070847v1,Schizothecium_sp_GE-2024o_ASM5070781v1,Schizothecium_sp_GE-2024o_ASM5070789v1,Schizothecium_sp_GE-2024f_ASM5070889v1,Schizothecium_sp_GE-2024f_ASM5070891v1,Schizothecium_sp_GE-2024o_ASM5070779v1	3385117|3385122|3385122|3385117|3385839|3385839|3385839|3385122|3385839|3385843|3385843|3385121|3385121|3385843
Cluster_6714	Schizothecium_sp_GE-2024e_ASM5070957v1	3385120	2	1	3385120	Schizothecium_sp_GE-2024e_ASM5070957v1,Schizothecium_sp_GE-2024e_ASM5070961v1	3385120|3385120
Cluster_6715	Schizothecium_sp_GE-2024q_ASM5070951v1	3385845	2	1	3385845	Schizothecium_sp_GE-2024q_ASM5070951v1,Schizothecium_sp_GE-2024q_ASM5075340v1	3385845|3385845
Cluster_6716	Zymoseptoria_ardabiliae_STIR04_112	1173716	5	1	1173716	Zymoseptoria_ardabiliae_STIR04_112,Zymoseptoria_ardabiliae_STIR04_111_ASM22374v2,Zymoseptoria_ardabiliae_ASM98352v1,Zymoseptoria_ardabiliae_STIR04_332_ASM22380v2,Zymoseptoria_ardabiliae_STIR04_3131_ASM22378v2	1173716|1173716|1173716|1173716|1173716
Cluster_6717	Zymoseptoria_brevis	1047168	1	1	1047168	Zymoseptoria_brevis	1047168
Cluster_6718	Zymoseptoria_pseudotritici_STIR04_431	1173715	6	1	1173715	Zymoseptoria_pseudotritici_STIR04_431,Zymoseptoria_pseudotritici_STIR04_221_ASM22366v2,Zymoseptoria_pseudotritici_STIR04_3111_ASM22667v2,Zymoseptoria_pseudotritici_STIR04_53_ASM22370v2,Zymoseptoria_pseudotritici_STIR04_591_ASM22372v2,Zymoseptoria_pseudotritici_ASM98360v1	1173715|1173715|1173715|1173715|1173715|1173715
Cluster_6719	Zymoseptoria_tritici_IPO323	1047171	64	1	1047171	Zymoseptoria_tritici_IPO323,Zymoseptoria_tritici_ASM2270273v1,Zymoseptoria_tritici_ASM1776652v1,Zymoseptoria_tritici_ASM2270279v1,Zymoseptoria_tritici_ASM1776664v1,Zymoseptoria_tritici_ERS3651595,Zymoseptoria_tritici_ERS3651596,Zymoseptoria_tritici_ERS3651600,Zymoseptoria_tritici_RResZtrit_114_1,Zymoseptoria_tritici_ASM1776614v1,Zymoseptoria_tritici_ASM1776628v1,Zymoseptoria_tritici_ASM2270277v1,Zymoseptoria_tritici_ASM1756210v1,Zymoseptoria_tritici_STIR04_A26b_ASM293741v1,Zymoseptoria_tritici_ASM2270275v1,Zymoseptoria_tritici_ASM1776678v1,Zymoseptoria_tritici_ASM1756206v1,Zymoseptoria_tritici_ASM361112v1,Zymoseptoria_tritici_ASM2987385v1,Zymoseptoria_tritici_ASM2987388v1,Zymoseptoria_tritici_ASM1776680v1,Zymoseptoria_tritici_ASM293742v1,Zymoseptoria_tritici_ASM1776672v1,Zymoseptoria_tritici_ASM2270928v1,Zymoseptoria_tritici_ASM4939349v1,Zymoseptoria_tritici_ASM4939348v1,Zymoseptoria_tritici_STIR04_A48b_ASM22362v2,Zymoseptoria_tritici_Zt118,Zymoseptoria_tritici_ASM2987391v1,Zymoseptoria_tritici_ASM1944386v1,Zymoseptoria_tritici_Zt99,Zymoseptoria_tritici_ST99CH_1A5_ZT1A5_complete_assembly,Zymoseptoria_tritici_ST99CH_3D1_ST99CH_3D1,Zymoseptoria_tritici_Zt93,Zymoseptoria_tritici_Zt116,Zymoseptoria_tritici_ASM2987373v1,Zymoseptoria_tritici_ASM361113v1,Zymoseptoria_tritici_ASM2987397v1,Zymoseptoria_tritici_ASM2987394v1,Zymoseptoria_tritici_ASM2270268v1,Zymoseptoria_tritici_ASM2270930v1,Zymoseptoria_tritici_ASM1776682v1,Zymoseptoria_tritici_ASM361118v1,Zymoseptoria_tritici_ASM361106v1,Zymoseptoria_tritici_ST99CH_3D7_Zt_ST99CH_3D7,Zymoseptoria_tritici_Zt97,Zymoseptoria_tritici_Zt10,Zymoseptoria_tritici_ASM1944388v1,Zymoseptoria_tritici_ASM361117v1,Zymoseptoria_tritici_ERS3651594,Zymoseptoria_tritici_ASM4939363v1,Zymoseptoria_tritici_Zt120,Zymoseptoria_tritici_ASM361309v1,Zymoseptoria_tritici_ST99CH_1E4_ST99CH_1E4,Zymoseptoria_tritici_ASM2987379v1,Zymoseptoria_tritici_ASM1776642v1,Zymoseptoria_tritici_Zt117,Zymoseptoria_tritici_ASM1944390v1,Zymoseptoria_tritici_ASM361111v1,Zymoseptoria_tritici_ASM361105v1,Zymoseptoria_tritici_ASM4939362v1,Zymoseptoria_tritici_STIR04_A26b_ASM22364v2,Zymoseptoria_tritici_ASM2987376v1,Zymoseptoria_tritici_ASM361107v1	1047171|1047171|1047171|1047171|1047171|1047171|1047171|1047171|1047171|1047171|1047171|1047171|1047171|1047171|1047171|1047171|1047171|1047171|1047171|1047171|1047171|1047171|1047171|1047171|1047171|1047171|1047171|1047171|1047171|1047171|1047171|1047171|1047171|1047171|1047171|1047171|1047171|1047171|1047171|1047171|1047171|1047171|1047171|1047171|1047171|1047171|1047171|1047171|1047171|1047171|1047171|1047171|1047171|1047171|1047171|1047171|1047171|1047171|1047171|1047171|1047171|1047171|1047171|1047171
Cluster_6720	Plasmodium_falciparum_3D7	5833	66	2	5833|880534	Plasmodium_falciparum_3031_303_1,Plasmodium_falciparum_3D7,Plasmodium_falciparum_VS-1_ASM15029v1,Plasmodium_falciparum_IGH-CR14_ASM18605v2,Plasmodium_falciparum_Santa_Lucia_Plas_falc_Santa_Lucia_Salvador_I_V1,Plasmodium_falciparum_NF54_v1,Plasmodium_falciparum_PfCO01_seq,Plasmodium_falciparum_PfKH01-3,Plasmodium_falciparum_PfIT-3,Plasmodium_falciparum_PfGA01-3,Plasmodium_falciparum_ASM3071048v1,Plasmodium_falciparum_PfDd2-3,Plasmodium_falciparum_PfKH02-3,Plasmodium_falciparum_PfGN01-3,Plasmodium_falciparum_PfSN01-3,Plasmodium_falciparum_PfKE07,Plasmodium_falciparum_PfGB4-3,Plasmodium_falciparum_Pf2004,Plasmodium_falciparum_3181_318_1,Plasmodium_falciparum_PfKE01-3,Plasmodium_falciparum_3271_327_1,Plasmodium_falciparum_3971_397_1,Plasmodium_falciparum_K1_ASM15035v1,Plasmodium_falciparum_Palo_Alto-Uganda_Plas_falc_Uganda_Palo-Alto_FUP_H_V1,Plasmodium_falciparum_3091_309_1,Plasmodium_falciparum_D6_ASM15041v1,Plasmodium_falciparum_RO-33_ASM15033v1,Plasmodium_falciparum_RAJ116_ASM18602v2,Plasmodium_sp_gorilla_clade_G1_PPRFG01,Plasmodium_falciparum_3661_366_1,Plasmodium_falciparum_7G8_v1,Plasmodium_falciparum_FCC-2-Hainan_ASM15037v1,Plasmodium_falciparum_UGT51_Plas_falc_5_1_V1,Plasmodium_falciparum_ASM3271220v1,Plasmodium_falciparum_PfHB3-3,Plasmodium_falciparum_Vietnam_Oak-Knoll_FVO_Plas_falc_Vietnam_Oak-Knoll_FVO_V1,Plasmodium_falciparum_PfML01-3,Plasmodium_falciparum_3651_365_1,Plasmodium_falciparum_PfSD01-3,Plasmodium_falciparum_Dd2_ASM14979v1,Plasmodium_falciparum_MaliPS096_E11_Plas_falc_MaliPS096_E11_V1,Plasmodium_falciparum_7G8_Plas_falc_7G8_V1,Plasmodium_falciparum_ASM3071038v1,Plasmodium_falciparum_ASM2444213v1,Plasmodium_falciparum_D10_ASM15039v1,Plasmodium_falciparum_NF135C10_v1,Plasmodium_falciparum_NF54_Plas_falc_NF4_V1,Plasmodium_falciparum_FCH-4_Plas_falc_FCH_4_V2,Plasmodium_falciparum_3261_326_1,Plasmodium_falciparum_NF54_ASM283179v1,Plasmodium_falciparum_NF166_v1,Plasmodium_falciparum_581_58_1,Plasmodium_falciparum_NF54_ASM1289802v1,Plasmodium_falciparum_3981_398_1,Plasmodium_falciparum_ASM3071045v1,Plasmodium_falciparum_PfTG01-3,Plasmodium_falciparum_HB3_ASM14966v2,Plasmodium_falciparum_Tanzania_2000708_Plas_falc_02000708_V1,Plasmodium_falciparum_PfCD01-2,Plasmodium_falciparum_ASM3071044v1,Plasmodium_falciparum_CAMP-Malaysia_Plas_falc_Malayan_Camp_V1,Plasmodium_falciparum_Senegal_V3404_ASM15031v1,Plasmodium_falciparum_NF135-5C10_Plas_falc_NF135_5_C10_V1,Plasmodium_falciparum_3771_377_1,Plasmodium_falciparum_3831_383_1,Plasmodium_falciparum_PfCO01_corrected_assembly	5833|5833|5833|5833|5833|5833|5833|5833|5833|5833|5833|5833|5833|5833|5833|5833|5833|5833|5833|5833|5833|5833|5833|5833|5833|5833|5833|5833|880534|5833|5833|5833|5833|5833|5833|5833|5833|5833|5833|5833|5833|5833|5833|5833|5833|5833|5833|5833|5833|5833|5833|5833|5833|5833|5833|5833|5833|5833|5833|5833|5833|5833|5833|5833|5833|5833
Cluster_6721	Plasmodium_gaboni	720590	2	2	647221|720590	Plasmodium_sp_DRC-Itaito_PGABG02,Plasmodium_gaboni	720590|647221
Cluster_6722	Plasmodium_sp_DRC-Itaito_Plasmodium_billcollinsi	720590	1	1	720590	Plasmodium_sp_DRC-Itaito_Plasmodium_billcollinsi	720590
Cluster_6723	Plasmodium_sp_gorilla_clade_G2_PADLG01	880535	1	1	880535	Plasmodium_sp_gorilla_clade_G2_PADLG01	880535
Cluster_6724	Plasmodium_sp_gorilla_clade_G3_PBLACG01	880536	1	1	880536	Plasmodium_sp_gorilla_clade_G3_PBLACG01	880536
Cluster_6725	Plasmodium_reichenowi	5854	1	1	5854	Plasmodium_reichenowi	5854
Cluster_6726	Aureobasidium_melanogenum_CBS_110374	46634	2	1	46634	Aureobasidium_melanogenum_CBS_110374,Aureobasidium_melanogenum_ASM1992500v1	46634|46634
Cluster_6727	Aureobasidium_melanogenum_ASM1794965v1	46634	20	1	46634	Aureobasidium_melanogenum_ASM1794965v1,Aureobasidium_melanogenum_ASM1992577v1,Aureobasidium_melanogenum_ASM1992490v1,Aureobasidium_melanogenum_ASM1992475v1,Aureobasidium_melanogenum_ASM1992457v1,Aureobasidium_melanogenum_ASM1992465v1,Aureobasidium_melanogenum_ASM1992443v1,Aureobasidium_melanogenum_ASM1992437v1,Aureobasidium_melanogenum_ASM1992439v1,Aureobasidium_melanogenum_ASM1992413v1,Aureobasidium_melanogenum_ASM1992455v1,Aureobasidium_melanogenum_ASM1992411v1,Aureobasidium_melanogenum_ASM1992473v1,Aureobasidium_melanogenum_ASM1992431v1,Aureobasidium_melanogenum_ASM1992469v1,Aureobasidium_melanogenum_ASM1992427v1,Aureobasidium_melanogenum_ASM1992467v1,Aureobasidium_melanogenum_ASM1992415v1,Aureobasidium_melanogenum_ASM1992421v1,Aureobasidium_melanogenum_ASM1992461v1	46634|46634|46634|46634|46634|46634|46634|46634|46634|46634|46634|46634|46634|46634|46634|46634|46634|46634|46634|46634
Cluster_6728	Aureobasidium_melanogenum_ASM1992397v1	46634	10	2	46634|5580	Aureobasidium_melanogenum_ASM1992397v1,Aureobasidium_pullulans_ASM333625v1,Aureobasidium_melanogenum_ASM1992481v1,Aureobasidium_melanogenum_ASM1992472v1,Aureobasidium_melanogenum_ASM3086746v1,Aureobasidium_melanogenum_ASM1992417v1,Aureobasidium_melanogenum_ASM1992482v1,Aureobasidium_melanogenum_ASM3795065v1,Aureobasidium_melanogenum_ASM1992471v1,Aureobasidium_melanogenum_ASM1992483v1	46634|5580|46634|46634|46634|46634|46634|46634|46634|46634
Cluster_6729	Aureobasidium_melanogenum_ASM1992401v1	46634	5	4	46634|2894281|2894282|2894283	Aureobasidium_melanogenum_ASM1992401v1,Aureobasidium_sp_EXF-12298_ASM2419555v1,Aureobasidium_sp_EXF-12344_ASM2419554v1,Aureobasidium_sp_EXF-3400_ASM2419558v1,Aureobasidium_melanogenum_ASM1992508v1	46634|2894281|2894282|2894283|46634
Cluster_6730	Aureobasidium_melanogenum_ASM1992402v1	46634	6	1	46634	Aureobasidium_melanogenum_ASM1992402v1,Aureobasidium_melanogenum_ASM2281466v1,Aureobasidium_melanogenum_ASM1992521v1,Aureobasidium_melanogenum_ASM1992477v1,Aureobasidium_melanogenum_ASM1992429v1,Aureobasidium_melanogenum_ASM1992487v1	46634|46634|46634|46634|46634|46634
Cluster_6731	Aureobasidium_melanogenum_ASM1992418v1	46634	1	1	46634	Aureobasidium_melanogenum_ASM1992418v1	46634
Cluster_6732	Aureobasidium_melanogenum_ASM1992419v1	46634	3	1	46634	Aureobasidium_melanogenum_ASM1992419v1,Aureobasidium_melanogenum_ASM1992499v1,Aureobasidium_melanogenum_ASM1992425v1	46634|46634|46634
Cluster_6733	Aureobasidium_melanogenum_ASM1992442v1	46634	1	1	46634	Aureobasidium_melanogenum_ASM1992442v1	46634
Cluster_6734	Aureobasidium_melanogenum_ASM1992446v1	46634	4	1	46634	Aureobasidium_melanogenum_ASM1992446v1,Aureobasidium_melanogenum_ASM1992453v1,Aureobasidium_melanogenum_ASM1992435v1,Aureobasidium_melanogenum_ASM1992448v1	46634|46634|46634|46634
Cluster_6735	Aureobasidium_melanogenum_ASM1992489v1	46634	6	2	46634|5580	Aureobasidium_melanogenum_ASM1992489v1,Aureobasidium_melanogenum_OCU_Amel_CBS10522_alt,Aureobasidium_melanogenum_OCU_Amel_CBS10522_pri,Aureobasidium_pullulans_ASM3685062v1,Aureobasidium_melanogenum_ASM1992503v1,Aureobasidium_melanogenum_ASM1992441v1	46634|46634|46634|5580|46634|46634
Cluster_6736	Aureobasidium_melanogenum_ASM1992505v1	46634	1	1	46634	Aureobasidium_melanogenum_ASM1992505v1	46634
Cluster_6737	Aureobasidium_melanogenum_ASM4168259v1	46634	2	2	46634|5580	Aureobasidium_melanogenum_ASM4168259v1,Aureobasidium_pullulans_JCM_22445_assembly_v001	46634|5580
Cluster_6738	Aureobasidium_melanogenum_ASM5094731v1	46634	1	1	46634	Aureobasidium_melanogenum_ASM5094731v1	46634
Cluster_6739	Aureobasidium_pullulans_ASM3736732v1	5580	1	1	5580	Aureobasidium_pullulans_ASM3736732v1	5580
Cluster_6740	Aureobasidium_pullulans_AY4_ASM29473v1	5580	1	1	5580	Aureobasidium_pullulans_AY4_ASM29473v1	5580
Cluster_6741	Epichloe_amarillans	42805	3	1	42805	Epichloe_amarillans,Epichloe_amarillans_E57_EpiAma_10,Epichloe_amarillans_E4668_EamaE4668v1	42805|42805|42805
Cluster_6742	Epichloe_aotearoae	170559	1	1	170559	Epichloe_aotearoae	170559
Cluster_6743	Epichloe_brachyelytri	79589	2	1	79589	Epichloe_brachyelytri,Epichloe_brachyelytri_E4804_EpiBra_10	79589|79589
Cluster_6744	Epichloe_bromicola	79588	3	3	3110587|163290|79588	Epichloe_bromicola,Epichloe_sp_HbrTG-3_Epichloe_sp_NFe21SPAdes500plus,Epichloe_chisosa	79588|3110587|163290
Cluster_6745	Epichloe_cabralii	1353542	5	3	1353542|47801|5113	Epichloe_cabralii,Epichloe_typhina_E5819_AciTa_10,Epichloe_baconii_ATCC_200745_EbacATCC_200745v1,Epichloe_typhina_subsp_poae,Epichloe_baconii	1353542|5113|47801|5113|47801
Cluster_6746	Epichloe_clarkii	47802	11	5	3129751|3129750|1620687|5113|47802	Epichloe_clarkii,Epichloe_typhina_ASM4686616v1,Epichloe_typhina_ASM4686618v1,Epichloe_typhina_E8_ETyphina_10,Epichloe_typhina_subsp_clarkii_ASM2137826v1,Epichloe_typhina_subsp_typhina_ASM2137823v1,Epichloe_sp_1_LKC-2024_ASM4930944v1,Epichloe_sp_2_LKC-2024_ASM4930946v1,Epichloe_sp_FaTG-3_ASM4686347v1,Epichloe_typhina_ASM2365861v1,Epichloe_typhina_ASM4686609v1	47802|5113|5113|5113|5113|5113|3129750|3129751|1620687|5113|5113
Cluster_6747	Epichloe_elymi	55200	3	2	1208345|55200	Epichloe_elymi,Epichloe_elymi_E56_EElymi10,Epichloe_canadensis	55200|55200|1208345
Cluster_6748	Epichloe_festucae_Fl1	35717	22	6	35717|5047|596496|1915362|163304|5113	Epichloe_festucae_Fl1,Epichloe_typhina_YNP37,Epichloe_festucae_ASM1685924v1,Epichloe_festucae_Epichloe_festuca_Tool-8-21,Epichloe_festucae_ASM231895v1,Epichloe_festucae_Epichloe_festuca_IC3-41-1,Epichloe_festucae_var_lolii_ASM5281937v1,Epichloe_festucae_Epichloe_festuca_PIAS-23-1,Epichloe_festucae_ASM216343v1,Epichloe_festucae_ASM2419827v1,Epichloe_festucae_Epichloe_festuca_ALV1-24,Epichloe_festucae_Epichloe_festuca_CAN-3-37,Epichloe_festucae_Epichloe_festuca_Fas2-21-1,Epichloe_festucae_Epichloe_festuca_RBS3-21-1,Epichloe_festucae_Epichloe_festuca_SPGD-28,Epichloe_festucae_E6358Bt-2_Denovo_Mas339_Scaffoldsfasta,Epichloe_festucae_E2368_ASM15157v2,Epichloe_festucae_Epichloe_festuca_BIEZ-4-2,Epichloe_siegelii,Epichloe_pampeana,Epichloe_hybrida,Epichloe_coenophiala	35717|5113|35717|35717|35717|35717|35717|35717|35717|35717|35717|35717|35717|35717|35717|35717|35717|35717|163304|596496|1915362|5047
Cluster_6749	Epichloe_gansuensis	447254	2	1	447254	Epichloe_gansuensis,Epichloe_gansuensis_E7080_NeGans_10	447254|447254
Cluster_6750	Epichloe_gansuensis_var_inebrians_E818	2591900	3	2	2913522|2591900	Epichloe_gansuensis_var_inebrians_E818,Epichloe_inebrians_ASM4686354v1,Epichloe_sibirici	2591900|2591900|2913522
Cluster_6751	Epichloe_glyceriae	79591	2	1	79591	Epichloe_glyceriae,Epichloe_glyceriae_E277_EpiGly_10	79591|79591
Cluster_6752	Epichloe_scottii	2834323	1	1	2834323	Epichloe_scottii	2834323
Cluster_6753	Epichloe_stromatolonga	1420601	1	1	1420601	Epichloe_stromatolonga	1420601
Cluster_6754	Epichloe_sylvatica	79593	2	2	79593|5113	Epichloe_sylvatica,Epichloe_typhina_E5301_clcbio_scaffoldsfasta	79593|5113
Cluster_6755	Epichloe_uncinata	5050	2	2	5050|79588	Epichloe_uncinata,Epichloe_bromicola_ATCC_200750_EbroATCC_200750v1	5050|79588
Cluster_6756	Epichloe_sp_AL9924_EpichlAL9924_10	1344566	1	1	1344566	Epichloe_sp_AL9924_EpichlAL9924_10	1344566
Cluster_6757	Paecilomyces_brunneolus	2082708	1	1	2082708	Paecilomyces_brunneolus	2082708
Cluster_6758	Paecilomyces_lignorum	3128507	1	1	3128507	Paecilomyces_lignorum	3128507
Cluster_6759	Paecilomyces_paravariotii	3031639	1	1	3031639	Paecilomyces_paravariotii	3031639
Cluster_6760	Paecilomyces_variotii	264951	1	1	264951	Paecilomyces_variotii	264951
Cluster_6761	Mucor_plumbeus	97098	3	3	4841|97098|58291	Mucor_plumbeus,Mucor_racemosus_B9645_MucRacB9645-10,Rhizopus_microsporus_B9738_RhiMicB9738-10	97098|4841|58291
Cluster_6762	Mucor_racemosus	4841	1	1	4841	Mucor_racemosus	4841
Cluster_6763	Rhizopus_arrhizus	64495	5	3	64495|936053|58291	Rhizopus_arrhizus,Rhizopus_arrhizus_Type_I_NRRL_18148_RhiDel18148-10,Rhizopus_microsporus_ASM3988111v1,Rhizopus_delemar_ASM1176414v1,Rhizopus_arrhizus_99-133_RhiOry99-133-10	64495|64495|58291|936053|64495
Cluster_6764	Rhizopus_azygosporus	86630	15	4	86630|58291|2950514|2562441	Rhizopus_azygosporus,Rhizopus_microsporus_var_rhizopodiformis_ASM668011v1,Rhizopus_microsporus_var_rhizopodiformus_B7455_RhiAzyB7455-10,Rhizopus_sp_PT2906_ASM2552933v1,Rhizopus_microsporus_var_oligosporus_ASM4020676v1,Rhizopus_microsporus_Rhimi59_2,Rhizopus_microsporus_RMly36_1,Rhizopus_microsporus_ASM1176356v1,Rhizopus_microsporus_ASM1902281v1,Rhizopus_microsporus_Rhimi_ATCC11559_1,Rhizopus_microsporus_ASM1176263v1,Rhizopus_microsporus_ASM1176404v1,Rhizopus_microsporus_ASM1176262v1,Byssochlamys_sp_IMV_00236_ASM193187v2,Rhizopus_microsporus_ASM1176347v1	86630|58291|58291|2950514|58291|58291|58291|58291|58291|58291|58291|58291|58291|2562441|58291
Cluster_6765	Rhizopus_delemar_RA_99-880	936053	17	1	936053	Rhizopus_delemar_RA_99-880,Rhizopus_delemar_ASM1902279v1,Rhizopus_delemar_Type_II_NRRL_21447_RhiDel21447-10,Rhizopus_delemar_ASM1176381v1,Rhizopus_delemar_ASM1176369v1,Rhizopus_delemar_RhiDel21789-10,Rhizopus_delemar_ASM1176358v1,Rhizopus_delemar_ASM1176371v1,Rhizopus_delemar_ASM1176385v1,Rhizopus_delemar_ASM1176389v1,Rhizopus_delemar_Type_II_NRRL_21446_RhiDel21446-10,Rhizopus_delemar_ASM1176375v1,Rhizopus_delemar_ASM1176373v1,Rhizopus_delemar_ASM1176383v1,Rhizopus_delemar_ASM1176379v1,Rhizopus_delemar_Type_II_NRRL_21477_RhiDel21477-10,Rhizopus_delemar_ASM1176391v1	936053|936053|936053|936053|936053|936053|936053|936053|936053|936053|936053|936053|936053|936053|936053|936053|936053
Cluster_6766	Rhizopus_microsporus_ATCC_52813	58291	2	1	58291	Rhizopus_microsporus_ATCC_52813,Rhizopus_microsporus_var_microsporus_Rhimi_ATCC52814_1	58291|58291
Cluster_6767	Rhizopus_arrhizus_B7407_RhiOryB7407-10	64495	6	2	64495|2528156	Rhizopus_arrhizus_B7407_RhiOryB7407-10,Rhizopus_arrhizus_Type_I_NRRL_13440_RhiOry13440-10,Rhizopus_arrhizus_HUMC_02_RhiOryHUMC02-10,Rhizopus_arrhizus_Type_I_NRRL_21396_RhiOry21396-10,Rhizopus_sp_FBL578_ASM4986389v1,Rhizopus_arrhizus_99-892_RhiOry99-892-10	64495|64495|64495|64495|2528156|64495
Cluster_6768	Rhizopus_microsporus_ASM5199704v1	58291	7	1	58291	Rhizopus_microsporus_ASM5199704v1,Rhizopus_microsporus_var_chinensis_CCTCC_M201021_RHIrdgD10,Rhizopus_microsporus_RMATCC62417_Allpaths-LG,Rhizopus_microsporus_ASM5199706v1,Rhizopus_microsporus_var_chinensis_ASM5199716v1,Rhizopus_microsporus_Rmicro_CBS_34429_Allpaths-LG,Rhizopus_microsporus_R0001_ASM	58291|58291|58291|58291|58291|58291|58291
Cluster_6769	Rhizopus_microsporus_ASM5199719v1	58291	1	1	58291	Rhizopus_microsporus_ASM5199719v1	58291
Cluster_6770	Rhizopus_microsporus_var_microsporus_ASM5199714v1	58291	1	1	58291	Rhizopus_microsporus_var_microsporus_ASM5199714v1	58291
Cluster_6771	Verticillium_dahliae_VdLs17	27335	59	3	100787|27337|27335	Verticillium_albo-atrum,Verticillium_dahliae_ASM1103284v1,Verticillium_dahliae_ASM1103295v1,Verticillium_dahliae_ASM5022967v1,Verticillium_dahliae_Vd-1,Verticillium_dahliae_VDG1_VDG1_10,Verticillium_dahliae_AGROSAVIA_Vd_10,Verticillium_dahliae_VdGwydir1A3,Verticillium_dahliae_ASM289304v1,Verticillium_dahliae_ASM5022975v1,Verticillium_dahliae_ASM5022977v1,Verticillium_dahliae_ASM2960788v1,Verticillium_dahliae_ASM2960782v1,Verticillium_dahliae_ASM5125770v1,Verticillium_dahliae_ASM1844065v1,Verticillium_dahliae_ASM1103294v1,Verticillium_dahliae_JR2_VDAG_JR2v40,Verticillium_dahliae_VDG2_VDG2_10,Verticillium_dahliae_ASM1103300v1,Verticillium_dahliae_ASM1103298v1,Verticillium_dahliae_ASM1103296v1,Verticillium_dahliae_ASM479889v1,Verticillium_dahliae_ASM5022957v1,Verticillium_dahliae_ASM2960779v1,Verticillium_dahliae_AGROSAVIA_Vd_20,Verticillium_dahliae_ASM2960781v1,Verticillium_dahliae_ASM410974v1,Verticillium_dahliae_ASM479888v1,Verticillium_dahliae_ASM975710v1,Verticillium_dahliae_ASM5022992v1,Verticillium_dahliae_ASM1103286v1,Verticillium_dahliae_ASM966388v1,Verticillium_dahliae_ASM5022990v1,Verticillium_dahliae_ASM5022963v1,Verticillium_dahliae_ASM5125776v1,Verticillium_dahliae_ASM2960778v1,Verticillium_dahliae_ASM1844070v1,Verticillium_dahliae_ASM1844062v1,Verticillium_dahliae_ASM2960780v1,Verticillium_dahliae_ASM237099v1,Verticillium_dahliae_ASM1317094v1,Verticillium_dahliae_ASM1844060v1,Verticillium_dahliae_ASM1103290v1,Verticillium_dahliae_ASM289303v1,Verticillium_dahliae_ASM3045007v1,Verticillium_dahliae_ASM1844063v1,Verticillium_dahliae_ASM289302v1,Verticillium_dahliae_ASM3440866v1,Verticillium_dahliae_ASM1814082v1,Verticillium_dahliae_ASM1814084v1,Verticillium_dahliae_ASM5022979v1,Verticillium_dahliae_ASM1844064v1,Verticillium_dahliae_ASM5022965v1,Verticillium_dahliae_ASM289299v1,Verticillium_dahliae_ASM289298v1,Verticillium_dahliae_Verdah1,Verticillium_dahliae_ASM2693770v1,Verticillium_dahliae_VdLs17,Verticillium_longisporum	27335|27337|27337|27337|27337|27337|27337|27337|27337|27337|27337|27337|27337|27337|27337|27337|27337|27337|27337|27337|27337|27337|27337|27337|27337|27337|27337|27337|27337|27337|27337|27337|27337|27337|27337|27337|27337|27337|27337|27337|27337|27337|27337|27337|27337|27337|27337|27337|27337|27337|27337|27337|27337|27337|27337|27337|27337|27337|100787
Cluster_6772	Verticillium_alfalfae_VaMs102	1051613	2	1	1051613	Verticillium_alfalfae_VaMs102,Verticillium_alfalfae_ASM285165v1	1051613|1051613
Cluster_6773	Verticillium_nonalfalfae	1051616	1	1	1051616	Verticillium_nonalfalfae	1051616
Cluster_6774	Candida_tropicalis_MYA-3404	5482	60	4	2653477|4929|1759314|5482	Candida_tropicalis_MYA-3404,Candida_sp_LDI48194_ASM100536v1,Candida_sp_LN1_ASM1928063v1,Candida_tropicalis_ASM1317755v1,Candida_tropicalis_ASM1731540v1,Candida_tropicalis_ASM1923929v1,Candida_tropicalis_ASM2101893v2,Candida_tropicalis_ASM2362369v1,Candida_tropicalis_ASM5281513v1,Candida_tropicalis_MYCT-2043-2021,Candida_tropicalis_ASM63385v1,Candida_tropicalis_MYCT-1862-2021,Candida_tropicalis_MYCT-2085-2021,Candida_tropicalis_MYCT-2250-2020,Candida_tropicalis_ASM3058259v1,Candida_tropicalis_ASM2576760v1,Candida_tropicalis_ASM2337389v1,Candida_tropicalis_ASM5281515v1,Candida_tropicalis_CtY660410,Candida_tropicalis_ASM2576766v1,Candida_tropicalis_MYCT-1551-2021,Candida_tropicalis_MYCT-2184-2021,Candida_tropicalis_MYCT-0618-2021,Candida_tropicalis_ASM3271465v1,Candida_tropicalis_ASM2422041v1,Candida_tropicalis_MYCT-0644-2021,Candida_tropicalis_ASM3271467v1,Candida_tropicalis_ASM3271459v1,Candida_tropicalis_MYCT-0121-2021,Candida_tropicalis_MYCT-2012-2020,Candida_tropicalis_ASM2101902v2,Candida_tropicalis_ASM2101895v2,Candida_tropicalis_ASM2958219v1,Candida_tropicalis_ASM2298478v1,Candida_tropicalis_MYCT-1368-2021,Candida_tropicalis_MYCT-1000-2021,Candida_tropicalis_MYCT-1211-2021,Candida_tropicalis_MYCT-0816-2021,Candida_tropicalis_ASM3271481v1,Candida_tropicalis_ASM2362341v1,Candida_tropicalis_ASM5023042v1,Candida_tropicalis_ASM2576768v1,Candida_tropicalis_MYCT-1957-2021,Candida_tropicalis_MYCT-1531-2021,Candida_tropicalis_MYCT-2728-2021,Candida_tropicalis_MYCT-0997-2021,Candida_tropicalis_MYCT-2752-2021,Candida_tropicalis_ASM4986257v1,Candida_tropicalis_ASM2101897v2,Candida_tropicalis_ASM4459250v1,Candida_tropicalis_MYCT-0825-2021,Candida_tropicalis_ASM5194440v1,Candida_tropicalis_MYCT-1405-2021,Meyerozyma_guilliermondii_ASM5281452v1,Candida_tropicalis_ASM3271473v1,Candida_tropicalis_MYCT-1733-2021,Candida_tropicalis_ASM2576762v1,Candida_tropicalis_ASM5023037v1,Candida_tropicalis_MYCT-1956-2021,Candida_tropicalis_MYCT-2423-2021	5482|1759314|2653477|5482|5482|5482|5482|5482|5482|5482|5482|5482|5482|5482|5482|5482|5482|5482|5482|5482|5482|5482|5482|5482|5482|5482|5482|5482|5482|5482|5482|5482|5482|5482|5482|5482|5482|5482|5482|5482|5482|5482|5482|5482|5482|5482|5482|5482|5482|5482|5482|5482|5482|4929|5482|5482|5482|5482|5482|5482
Cluster_6775	Colletotrichum_aenigma	1215731	1	1	1215731	Colletotrichum_aenigma	1215731
Cluster_6776	Colletotrichum_asianum	702518	2	2	2838813|702518	Colletotrichum_asianum,Colletotrichum_sp_SAR11_59_ASM2532834v1	702518|2838813
Cluster_6777	Colletotrichum_camelliae	538528	4	4	538528|34407|1543687|2991264	Colletotrichum_camelliae,Colletotrichum_gardeniae,Colletotrichum_kahawae,Colletotrichum_jiangxiense	538528|2991264|34407|1543687
Cluster_6778	Colletotrichum_fructicola_Nara_gc5	1836956	23	3	690256|2838812|1836956	Colletotrichum_chrysophilum,Colletotrichum_sp_SAR11_57_ASM2532835v1,Colletotrichum_fructicola_ASM288768v1,Colletotrichum_fructicola_ASM5138054v1,Colletotrichum_fructicola_ASM1320187v1,Colletotrichum_fructicola_ASM977102v1,Colletotrichum_fructicola_NWSUAF-LJ19,Colletotrichum_fructicola_ASM2740614v1,Colletotrichum_fructicola_RIKEN_CfrS1_1,Colletotrichum_fructicola_ASM1320190v1,Colletotrichum_fructicola_ASM1320192v1,Colletotrichum_fructicola_ASM4612087v1,Colletotrichum_fructicola_NWSUAF_1104_6,Colletotrichum_fructicola_ASM1470548v1,Colletotrichum_fructicola_ASM2740626v1,Colletotrichum_fructicola_ASM2555850v1,Colletotrichum_fructicola_ASM1339020v1,Colletotrichum_fructicola_ASM231427v2,Colletotrichum_fructicola_ASM2740628v1,Colletotrichum_fructicola_ASM4877181v1,Colletotrichum_fructicola_ASM2400083v1,Colletotrichum_fructicola_ASM3927156v1,Colletotrichum_fructicola_Nara_gc5	1836956|2838812|690256|690256|690256|690256|690256|690256|690256|690256|690256|690256|690256|690256|690256|690256|690256|690256|690256|690256|690256|690256|690256
Cluster_6779	Colletotrichum_cordylinicola	858296	1	1	858296	Colletotrichum_cordylinicola	858296
Cluster_6780	Colletotrichum_endophyticum	1346603	1	1	1346603	Colletotrichum_endophyticum	1346603
Cluster_6781	Colletotrichum_gloeosporioides	474922	3	2	2596971|474922	Colletotrichum_gloeosporioides,Colletotrichum_gloeosporioides_Cg-14_Colletotrichum_gloeosporioides1,Colletotrichum_sp_COLG31_ASM980099v1	474922|474922|2596971
Cluster_6782	Colletotrichum_horii	717645	1	1	717645	Colletotrichum_horii	717645
Cluster_6783	Colletotrichum_noveboracense	2664923	3	3	1215361|474922|2664923	Colletotrichum_noveboracense,Colletotrichum_gloeosporioides_23_Gloci1,Colletotrichum_nupharicola	2664923|474922|1215361
Cluster_6784	Colletotrichum_siamense	690259	1	1	690259	Colletotrichum_siamense	690259
Cluster_6785	Colletotrichum_theobromicola	912112	1	1	912112	Colletotrichum_theobromicola	912112
Cluster_6786	Colletotrichum_tropicale	912113	1	1	912113	Colletotrichum_tropicale	912113
Cluster_6787	Colletotrichum_viniferum	1131913	1	1	1131913	Colletotrichum_viniferum	1131913
Cluster_6788	Colletotrichum_sp_COLG25_ASM980109v1	2596970	1	1	2596970	Colletotrichum_sp_COLG25_ASM980109v1	2596970
Cluster_6789	Colletotrichum_sp_HC292_ASM1470552v1	2776171	2	2	2776171|2776170	Colletotrichum_sp_HC292_ASM1470552v1,Colletotrichum_sp_HC278_ASM1470549v1	2776171|2776170
Cluster_6790	Colletotrichum_sp_SAR_10_65_ASM2532833v1	2838794	8	8	2838801|2838797|2838800|2838796|2838795|2838794|2838798|2838799	Colletotrichum_sp_SAR_10_65_ASM2532833v1,Colletotrichum_sp_SAR_10_70_ASM2532716v1,Colletotrichum_sp_SAR_10_76_ASM2532714v1,Colletotrichum_sp_SAR_10_86_ASM2532712v1,Colletotrichum_sp_SAR_10_66_ASM2863965v1,Colletotrichum_sp_SAR_10_75_ASM2532715v1,Colletotrichum_sp_SAR_10_77_ASM2533001v1,Colletotrichum_sp_SAR_10_71_ASM2532713v1	2838794|2838796|2838799|2838801|2838795|2838798|2838800|2838797
Cluster_6791	Colletotrichum_sp_SAR_10_96_ASM2532937v1	2838802	3	3	2838804|2838802|2838803	Colletotrichum_sp_SAR_10_96_ASM2532937v1,Colletotrichum_sp_SAR_10_98_ASM2532938v1,Colletotrichum_sp_SAR_10_99_ASM2865435v1	2838802|2838803|2838804
Cluster_6792	Colletotrichum_sp_SAR11_239_ASM2532898v1	2838810	1	1	2838810	Colletotrichum_sp_SAR11_239_ASM2532898v1	2838810
Cluster_6793	Colletotrichum_sp_SAR11_240_ASM2532862v1	2838811	1	1	2838811	Colletotrichum_sp_SAR11_240_ASM2532862v1	2838811
Cluster_6794	Leishmania_aethiopica	5667	3	2	5666|5667	Leishmania_aethiopica_L147_Leishmania_aethiopica-L147-203,Leishmania_aethiopica,Leishmania_tropica_L590_Leishmania_tropica_L590-202	5667|5667|5666
Cluster_6795	Leishmania_infantum_JPCM5	5671	42	4	5661|5666|5671|44271	Leishmania_infantum_ASM2070509v1,Leishmania_donovani,Leishmania_infantum_JPCM5,Leishmania_tropica,Leishmania_infantum_ASM3717790v1,Leishmania_chagasi,Leishmania_infantum_ASM3717804v1,Leishmania_infantum_ASM3717788v1,Leishmania_infantum_ASM3717840v1,Leishmania_infantum_ASM3717800v1,Leishmania_infantum_ASM3717795v1,Leishmania_infantum_ASM3717848v1,Leishmania_infantum_ASM3717794v1,Leishmania_infantum_ASM3717812v1,Leishmania_infantum_ASM3717807v1,Leishmania_infantum_ASM3717839v1,Leishmania_infantum_LINF,Leishmania_infantum_ASM3717826v1,Leishmania_infantum_ASM3717814v1,Leishmania_infantum_ASM3717846v1,Leishmania_infantum_ASM3717858v1,Leishmania_infantum_ASM3717830v1,Leishmania_infantum_ASM3717816v1,Leishmania_infantum_ASM3717827v1,Leishmania_infantum_ASM3717831v1,Leishmania_infantum_ASM3717806v1,Leishmania_infantum_ASM3717838v1,Leishmania_infantum_ASM3717819v1,Leishmania_infantum_ASM3717856v1,Leishmania_infantum_ASM3717850v1,Leishmania_infantum_ASM3717851v1,Leishmania_infantum_ASM3717822v1,Leishmania_infantum_ASM3717852v1,Leishmania_infantum_ASM3717834v1,Leishmania_infantum_ASM3717801v1,Leishmania_infantum_ASM3717809v1,Leishmania_infantum_ASM302090v1,Leishmania_infantum_ASM3717836v1,Leishmania_infantum_ASM3717823v1,Leishmania_infantum_ASM3717817v1,Leishmania_infantum_HUUFS14,Leishmania_infantum_ASM3717798v1	5671|5661|5671|5666|5671|44271|5671|5671|5671|5671|5671|5671|5671|5671|5671|5671|5671|5671|5671|5671|5671|5671|5671|5671|5671|5671|5671|5671|5671|5671|5671|5671|5671|5671|5671|5671|5671|5671|5671|5671|5671|5671
Cluster_6796	Leishmania_major_strain_Friedlin	5664	5	1	5664	Leishmania_major_ASM2078341v1,Leishmania_major_strain_Friedlin,Leishmania_major_strain_LV39c5_Leishmania_major_LV39c5-101,Leishmania_major_ASM5101398v1,Leishmania_major_strain_SD_751_Leishmania_major_SD_751-111	5664|5664|5664|5664|5664
Cluster_6797	Leishmania_mexicana_MHOM-GT-2001-U1103	5665	3	2	5665|5659	Leishmania_mexicana_ASM399243v2,Leishmania_mexicana_MHOM-GT-2001-U1103,Leishmania_amazonensis	5665|5665|5659
Cluster_6798	Leishmania_arabica	40284	1	1	40284	Leishmania_arabica	40284
Cluster_6799	Leishmania_gerbilli	40285	2	2	62297|40285	Leishmania_gerbilli,Leishmania_turanica	40285|62297
Cluster_6800	Cryptosporidium_hominis_TU502	237895	17	2	564424|237895	Cryptosporidium_hominis_ASM130532v1,Cryptosporidium_hominis_ASM642v1,Cryptosporidium_hominis_ASM130539v1,Cryptosporidium_hominis_CryHomTU502-10,Cryptosporidium_hominis_Chominisv1,Cryptosporidium_hominis_TU502,Cryptosporidium_hominis_CryHomUKH1-10,Cryptosporidium_hominis_ASM130784v1,Cryptosporidium_hominis_ASM148351v1,Cryptosporidium_cuniculus,Cryptosporidium_hominis_ASM1834295v1,Cryptosporidium_hominis_SWEH1_20,Cryptosporidium_hominis_ASM1834297v1,Cryptosporidium_hominis_SCAU_Ch_11,Cryptosporidium_hominis_ASM148350v1,Cryptosporidium_hominis_ASM148353v1,Cryptosporidium_hominis_ASM80449v1	237895|237895|237895|237895|237895|237895|237895|237895|237895|564424|237895|237895|237895|237895|237895|237895|237895
Cluster_6801	Cryptosporidium_parvum_Iowa_II	5807	31	2	5807|2138604	Cryptosporidium_parvum_UKP12v0,Cryptosporidium_parvum_ASM20969v1,Cryptosporidium_parvum_CryParTU114-10,Cryptosporidium_parvum_ASM130623v1,Cryptosporidium_parvum_UKP13v0,Cryptosporidium_parvum_ASM3041531v1,Cryptosporidium_parvum_ASM209360v1,Cryptosporidium_parvum_ASM130624v1,Cryptosporidium_parvum_ASM1984411v2,Cryptosporidium_sp_43IA8_ASM3189206v1,Cryptosporidium_parvum_ASM130547v1,Cryptosporidium_parvum_ASM4516696v1,Cryptosporidium_parvum_ASM3041533v1,Cryptosporidium_parvum_Iowa_II,Cryptosporidium_parvum_ASM130543v1,Cryptosporidium_parvum_IMS_version_2,Cryptosporidium_parvum_UKP14v0,Cryptosporidium_parvum_ASM209359v1,Cryptosporidium_parvum_ASM4028507v1,Cryptosporidium_parvum_ASM1524537v1,Cryptosporidium_parvum_UKP15v0,Cryptosporidium_parvum_ASM3041534v1,Cryptosporidium_parvum_ASM4885918v1,Cryptosporidium_parvum_ASM305785v1,Cryptosporidium_parvum_ASM3523276v1,Cryptosporidium_parvum_ASM3041535v1,Cryptosporidium_parvum_ASM3041532v1,Cryptosporidium_parvum_ASM209361v1,Cryptosporidium_parvum_ASM130533v1,Cryptosporidium_parvum_UKP16v0,Cryptosporidium_parvum_ASM130541v1	5807|5807|5807|5807|5807|5807|5807|5807|5807|2138604|5807|5807|5807|5807|5807|5807|5807|5807|5807|5807|5807|5807|5807|5807|5807|5807|5807|5807|5807|5807|5807
Cluster_6802	Cryptosporidium_meleagridis	93969	1	1	93969	Cryptosporidium_meleagridis	93969
Cluster_6803	Cryptosporidium_tyzzeri	756076	4	3	5807|2994656|756076	Cryptosporidium_tyzzeri,Cryptosporidium_sp_SCAU42500_ASM2974763v1,Cryptosporidium_parvum_ASM4516698v1,Cryptosporidium_parvum_ASM4516700v1	756076|2994656|5807|5807
Cluster_6804	Trichoderma_afarasin	1571655	1	1	1571655	Trichoderma_afarasin	1571655
Cluster_6805	Trichoderma_afroharzianum	1567482	9	3	5544|2768925|1567482	Trichoderma_afroharzianum,Trichoderma_harzianum_ASM98886v1,Trichoderma_harzianum_ASM2362879v1,Trichoderma_harzianum_ASM4464612v1,Trichoderma_harzianum_ASM4464624v1,Trichoderma_harzianum_ASM1001552v1,Trichoderma_harzianum_ASM2600395v1,Trichoderma_harzianum_ASM4464627v1,Trichoderma_carraovejensis_	1567482|5544|5544|5544|5544|5544|5544|5544|2768925
Cluster_6806	Trichoderma_aggressivum_f_europaeum	173216	1	1	173216	Trichoderma_aggressivum_f_europaeum	173216
Cluster_6807	Trichoderma_atrobrunneum	1491457	2	2	3417450|1491457	Trichoderma_atrobrunneum,Trichoderma_sp_SK1-7_ASM5094827v1	1491457|3417450
Cluster_6808	Trichoderma_breve	2034170	3	3	2034170|2898081|2034171	Trichoderma_breve,Trichoderma_sp_CBMAI-0179_Th0179,Trichoderma_brevicrassum_ASM1731122v1	2034170|2898081|2034171
Cluster_6809	Trichoderma_camerunense	1738374	1	1	1738374	Trichoderma_camerunense	1738374
Cluster_6810	Trichoderma_compactum	1490983	1	1	1490983	Trichoderma_compactum	1490983
Cluster_6811	Trichoderma_endophyticum	1567481	2	2	1567481|1567552	Trichoderma_endophyticum,Trichoderma_lentiforme	1567481|1567552
Cluster_6812	Trichoderma_guizhouense	1491466	2	2	1491466|3060474	Trichoderma_guizhouense,Trichoderma_cf_simile_WF8_ASM4818310v1	1491466|3060474
Cluster_6813	Trichoderma_harzianum_CBS_22695	5544	8	2	5544|3069016	Trichoderma_harzianum_CBS_22695,Trichoderma_harzianum_Th3844,Trichoderma_harzianum_T_har_P49P11v1,Trichoderma_harzianum_ASM283884v1,Trichoderma_harzianum_ASM2278849v1,Trichoderma_sp_PKRF1_ASM4338167v1,Trichoderma_harzianum_ASM2550263v1,Trichoderma_harzianum_ASM199066v1	5544|5544|5544|5544|5544|3069016|5544|5544
Cluster_6814	Trichoderma_lixii	1491472	1	1	1491472	Trichoderma_lixii	1491472
Cluster_6815	Trichoderma_pleuroticola	504485	2	2	5544|504485	Trichoderma_pleuroticola,Trichoderma_harzianum_Tr1	504485|5544
Cluster_6816	Trichoderma_pleuroti	500994	1	1	500994	Trichoderma_pleuroti	500994
Cluster_6818	Trichoderma_simmonsii	1491479	2	2	5544|1491479	Trichoderma_simmonsii,Trichoderma_harzianum_SYAU_Tha_10	1491479|5544
Cluster_6819	Trichoderma_velutinum	202918	1	1	202918	Trichoderma_velutinum	202918
Cluster_6820	Trichoderma_harzianum_ASM4379032v1	5544	1	1	5544	Trichoderma_harzianum_ASM4379032v1	5544
Cluster_6821	Trichoderma_harzianum_ASM4464621v1	5544	5	2	2562443|5544	Trichoderma_harzianum_ASM4464621v1,Trichoderma_harzianum_Trihar35433_1,Trichoderma_harzianum_ASM4999673v1,Trichoderma_harzianum_ASM4999671v1,Trichoderma_sp_IMV_00454_ASM193198v1	5544|5544|5544|5544|2562443
Cluster_6822	Trichoderma_harzianum_ASM4986321v1	5544	1	1	5544	Trichoderma_harzianum_ASM4986321v1	5544
Cluster_6823	Trichoderma_harzianum_BOL12-QD_spades	5544	1	1	5544	Trichoderma_harzianum_BOL12-QD_spades	5544
Cluster_6824	Trichoderma_sp_AM6_ASM5162459v1	3053261	1	1	3053261	Trichoderma_sp_AM6_ASM5162459v1	3053261
Cluster_6825	Trichoderma_sp_BMH-0061_UAEM_Trichotla_10	3036682	1	1	3036682	Trichoderma_sp_BMH-0061_UAEM_Trichotla_10	3036682
Cluster_6826	Trichoderma_sp_SZMC_28012_Trsp14807	2818457	1	1	2818457	Trichoderma_sp_SZMC_28012_Trsp14807	2818457
Cluster_6827	Trichoderma_sp_SZMC_28013_Tri5640_1	2682604	1	1	2682604	Trichoderma_sp_SZMC_28013_Tri5640_1	2682604
Cluster_6828	Trichoderma_sp_SZMC_28015_Trich5757_1	2818454	1	1	2818454	Trichoderma_sp_SZMC_28015_Trich5757_1	2818454
Cluster_6829	Schizophyllum_commune_H4-8	5334	1	1	5334	Schizophyllum_commune_H4-8	5334
Cluster_6830	Schizophyllum_commune_ASM1914294v1	5334	1	1	5334	Schizophyllum_commune_ASM1914294v1	5334
Cluster_6831	Schizophyllum_commune_ASM1914295v1	5334	1	1	5334	Schizophyllum_commune_ASM1914295v1	5334
Cluster_6832	Schizophyllum_commune_ASM1914296v1	5334	1	1	5334	Schizophyllum_commune_ASM1914296v1	5334
Cluster_6833	Schizophyllum_commune_ASM1914297v1	5334	1	1	5334	Schizophyllum_commune_ASM1914297v1	5334
Cluster_6834	Schizophyllum_commune_ASM1914304v1	5334	1	1	5334	Schizophyllum_commune_ASM1914304v1	5334
Cluster_6835	Schizophyllum_commune_ASM1914305v1	5334	1	1	5334	Schizophyllum_commune_ASM1914305v1	5334
Cluster_6836	Schizophyllum_commune_ASM1914306v1	5334	1	1	5334	Schizophyllum_commune_ASM1914306v1	5334
Cluster_6837	Schizophyllum_commune_ASM1914307v1	5334	1	1	5334	Schizophyllum_commune_ASM1914307v1	5334
Cluster_6838	Schizophyllum_commune_ASM1914308v1	5334	1	1	5334	Schizophyllum_commune_ASM1914308v1	5334
Cluster_6839	Schizophyllum_commune_ASM1914323v1	5334	1	1	5334	Schizophyllum_commune_ASM1914323v1	5334
Cluster_6840	Schizophyllum_commune_ASM1914324v1	5334	1	1	5334	Schizophyllum_commune_ASM1914324v1	5334
Cluster_6841	Schizophyllum_commune_ASM1914325v1	5334	1	1	5334	Schizophyllum_commune_ASM1914325v1	5334
Cluster_6842	Schizophyllum_commune_ASM1914327v1	5334	1	1	5334	Schizophyllum_commune_ASM1914327v1	5334
Cluster_6843	Schizophyllum_commune_ASM1914329v1	5334	1	1	5334	Schizophyllum_commune_ASM1914329v1	5334
Cluster_6844	Schizophyllum_commune_ASM1914334v1	5334	1	1	5334	Schizophyllum_commune_ASM1914334v1	5334
Cluster_6845	Schizophyllum_commune_ASM1914335v1	5334	1	1	5334	Schizophyllum_commune_ASM1914335v1	5334
Cluster_6846	Schizophyllum_commune_ASM1914336v1	5334	1	1	5334	Schizophyllum_commune_ASM1914336v1	5334
Cluster_6847	Schizophyllum_commune_ASM1914337v1	5334	1	1	5334	Schizophyllum_commune_ASM1914337v1	5334
Cluster_6848	Schizophyllum_commune_ASM1914338v1	5334	1	1	5334	Schizophyllum_commune_ASM1914338v1	5334
Cluster_6849	Schizophyllum_commune_ASM1914356v1	5334	1	1	5334	Schizophyllum_commune_ASM1914356v1	5334
Cluster_6850	Schizophyllum_commune_ASM1914357v1	5334	1	1	5334	Schizophyllum_commune_ASM1914357v1	5334
Cluster_6851	Schizophyllum_commune_ASM1914360v1	5334	1	1	5334	Schizophyllum_commune_ASM1914360v1	5334
Cluster_6852	Schizophyllum_commune_ASM1914361v1	5334	1	1	5334	Schizophyllum_commune_ASM1914361v1	5334
Cluster_6853	Schizophyllum_commune_ASM1914362v1	5334	1	1	5334	Schizophyllum_commune_ASM1914362v1	5334
Cluster_6854	Schizophyllum_commune_ASM2437306v1	5334	2	1	5334	Schizophyllum_commune_ASM2437306v1,Schizophyllum_commune_ASM4963914v1	5334|5334
Cluster_6855	Schizophyllum_commune_ASM331368v1	5334	1	1	5334	Schizophyllum_commune_ASM331368v1	5334
Cluster_6856	Schizophyllum_commune_ASM4963920v1	5334	3	1	5334	Schizophyllum_commune_ASM4963920v1,Schizophyllum_commune_ASM4963922v1,Schizophyllum_commune_ASM4963936v1	5334|5334|5334
Cluster_6857	Schizophyllum_commune_ASM4963926v1	5334	4	1	5334	Schizophyllum_commune_ASM4963926v1,Schizophyllum_commune_ASM4963928v1,Schizophyllum_commune_ASM4963934v1,Schizophyllum_commune_ASM4963940v1	5334|5334|5334|5334
Cluster_6858	Schizophyllum_commune_ASM974644v1	5334	1	1	5334	Schizophyllum_commune_ASM974644v1	5334
Cluster_6859	Schizophyllum_commune_ASM974647v1	5334	1	1	5334	Schizophyllum_commune_ASM974647v1	5334
Cluster_6860	Schizophyllum_commune_ASM974648v1	5334	1	1	5334	Schizophyllum_commune_ASM974648v1	5334
Cluster_6861	Schizophyllum_commune_ASM974650v1	5334	1	1	5334	Schizophyllum_commune_ASM974650v1	5334
Cluster_6862	Schizophyllum_commune_INU_Scom_10	5334	1	1	5334	Schizophyllum_commune_INU_Scom_10	5334
Cluster_6863	Schizophyllum_commune_JCM_22674_assembly_v001	5334	1	1	5334	Schizophyllum_commune_JCM_22674_assembly_v001	5334
Cluster_6864	Schizophyllum_commune_Loenen_D_Schco_LoeD_1	5334	2	1	5334	Schizophyllum_commune_Loenen_D_Schco_LoeD_1,Schizophyllum_commune_SchcoZB2	5334|5334
Cluster_6865	Schizophyllum_commune_Schco2071_1	5334	1	1	5334	Schizophyllum_commune_Schco2071_1	5334
Cluster_6866	Schizophyllum_commune_Schco2231_1	5334	1	1	5334	Schizophyllum_commune_Schco2231_1	5334
Cluster_6867	Schizophyllum_commune_Schco2251_1	5334	1	1	5334	Schizophyllum_commune_Schco2251_1	5334
Cluster_6868	Schizophyllum_commune_Schco2271_1	5334	1	1	5334	Schizophyllum_commune_Schco2271_1	5334
Cluster_6869	Schizophyllum_commune_Schco2272_1	5334	1	1	5334	Schizophyllum_commune_Schco2272_1	5334
Cluster_6870	Schizophyllum_commune_SchcoZB1	5334	1	1	5334	Schizophyllum_commune_SchcoZB1	5334
Cluster_6871	Schizophyllum_commune_Tattone_D_Schco_TatD_1	5334	1	1	5334	Schizophyllum_commune_Tattone_D_Schco_TatD_1	5334
Cluster_6872	Schizophyllum_commune_Unisa_Schizo_11	5334	1	1	5334	Schizophyllum_commune_Unisa_Schizo_11	5334
Cluster_6873	Leccinum_pallidistipes	3095452	7	7	3095509|3095507|3095452|3095503|2940214|3095490|3095501	Boletus_coffeatus,Leccinum_pallidistipes,Leccinum_proximum,Leccinum_disarticulatum,Leccinum_olivaceoglutinosum,Leccinum_glutinopallens,Leccinum_rimulosum	3095452|3095503|3095507|3095490|3095501|2940214|3095509
Cluster_6874	Leccinum_ambiguum	3095479	20	20	3095520|3095491|3095485|3095496|3095493|3095487|3095518|3095504|3095489|3095517|3095498|273861|3016363|3095479|3095508|3095502|3095499|3095500|3095483|3095481	Leccinum_ambiguum,Leccinum_subrobustum,Leccinum_subspadiceum,Leccinum_imitatum,Leccinum_pellstonianum,Leccinum_insigne,Leccinum_laetum,Leccinum_truebloodii,Leccinum_colubrinum,Leccinum_barrowsii,Leccinum_olivaceopallidum,Leccinum_insolens,Leccinum_fuscescens,Leccinum_broughii,Leccinum_pseudoinsigne,Leccinum_obscurum,Leccinum_ochraceum,Leccinum_arenicola,Leccinum_cinnamomeum,Leccinum_discolor	3095479|3095517|3095518|3095496|3095504|273861|3095498|3095520|3095489|3095483|3095502|3016363|3095493|3095485|3095508|3095499|3095500|3095481|3095487|3095491
Cluster_6875	Leccinum_angustisporum	3095480	4	4	3095480|3095506|3095521|80655	Leccinum_angustisporum,Leccinum_variabile,Leccinum_holopus,Leccinum_proliferum	3095480|3095521|80655|3095506
Cluster_6876	Leccinum_boreale	3095484	1	1	3095484	Leccinum_boreale	3095484
Cluster_6877	Leccinum_aurantiacum	3095488	11	11	3095505|121046|3095497|3095519|3095488|3095495|3095515|3095511|3095513|3095492|2970138	Leccinum_clavatum,Leccinum_subfulvum,Leccinum_solheimii,Leccinum_sublutescens,Leccinum_subtestaceum,Leccinum_fibrillosum,Leccinum_incarnatum,Leccinum_fallax,Leccinum_ponderosum,Leccinum_idahoense,Leccinum_aurantiacum	3095488|3095513|3095511|3095515|3095519|2970138|3095497|3095492|3095505|3095495|121046
Cluster_6878	Leccinum_griseonigrum	1564914	3	3	1564914|3095494|273872	Leccinum_griseonigrum,Leccinum_huronense,Leccinum_uliginosum	1564914|3095494|273872
Cluster_6879	Leccinum_snellii	273865	2	2	3095514|273865	Leccinum_snellii,Leccinum_subgranulosum	273865|3095514
Cluster_6880	Leccinum_subatratum	3095512	1	1	3095512	Leccinum_subatratum	3095512
Cluster_6881	Leccinum_variicolor	121052	1	1	121052	Leccinum_variicolor	121052
Cluster_6882	Trichophyton_benhamiae_CBS_112371	63400	2	2	63400|63419	Trichophyton_benhamiae_CBS_112371,Trichophyton_concentricum	63400|63419
Cluster_6883	Trichophyton_interdigitale	63418	8	5	63418|523103|2739387|101480|34387	Trichophyton_equinum_CBS_12797,Trichophyton_interdigitale_H6_Tric_rubr_H6_V2,Trichophyton_interdigitale_MR816_Tric_inte_MR816_V1,Trichophyton_tonsurans_CBS_112818_ASM15145v1,Trichophyton_interdigitale,Trichophyton_indotineae,Trichophyton_mentagrophytes,Trichophyton_tonsurans	63418|101480|101480|34387|101480|2739387|523103|34387
Cluster_6884	Trichophyton_rubrum_CBS_118892	106403	35	6	34388|106403|2126284|69891|81478|5551	Trichophyton_kuryangei,Trichophyton_violaceum,Trichophyton_rubrum_IHEM_13976,Trichophyton_rubrum_CBS_28886_Tric_fish_CBS_288_86_V1,Trichophyton_rubrum_ASM2185410v1,Trichophyton_rubrum_CBS_73588_Tric_megn_CBS_735_88_V1,Trichophyton_rubrum_CBS_20288_Tric_raub_CBS_202_88_V2,Trichophyton_rubrum_IHEM_26520,Trichophyton_rubrum_ASM81210v1,Trichophyton_rubrum_CBS_100081_Tric_fish_CBS_100081_V1,Trichophyton_rubrum_CMCCFT1i,Trichophyton_rubrum_MR1448_Tric_rubr_M1448_V1,Trichophyton_rubrum_MR1459_Tric_rubr_MR1459_V1,Trichophyton_rubrum_ASM2185349v1,Trichophyton_rubrum_IHEM_25556,Trichophyton_rubrum_D6_Tric_rubr_D6_V1,Trichophyton_rubrum_ASM5194385v1,Trichophyton_rubrum_ASM5194379v1,Trichophyton_rubrum_ASM2185308v1,Trichophyton_rubrum_IHEM_26721,Trichophyton_rubrum_ASM5194383v1,Trichophyton_soudanense_CBS_45261_Tric_soud_CBS_452_61_V1,Trichophyton_rubrum_IHEM_13968,Trichophyton_rubrum_IHEM_4915,Trichophyton_rubrum_CBS_28986_Tric_kane_CBS_289_86_V1,Trichophyton_rubrum_ASM5194381v1,Trichophyton_rubrum_ASM2185352v1,Trichophyton_rubrum_IHEM_26523,Trichophyton_rubrum_MR850_Tric_rubr_MR-850_V1,Trichophyton_yaoundei,Trichophyton_rubrum_ASM2185351v1,Trichophyton_rubrum_ASM2185350v1,uncultured_Arthrodermataceae_ERR1332601_bin1_CONCOCT_v11_MAG,Trichophyton_soudanense,Trichophyton_rubrum_CBS_118892	106403|34388|5551|5551|5551|5551|5551|5551|5551|5551|5551|5551|5551|5551|5551|5551|5551|5551|5551|5551|5551|69891|5551|5551|5551|5551|5551|5551|5551|81478|5551|5551|2126284|69891|5551
Cluster_6885	Trichophyton_schoenleinii	34386	2	2	63406|34386	Trichophyton_schoenleinii,Trichophyton_simii	34386|63406
Cluster_6886	Trichophyton_verrucosum_HKI_0517	63417	1	1	63417	Trichophyton_verrucosum_HKI_0517	63417
Cluster_6887	Coemansia_sp_D1744_UCR_CoemD1744_10	2761401	37	37	2512259|2663885|2790278|2663889|2789356|2849845|2789329|2849853|2663893|2789340|2663895|2512257|2818452|2849846|2663884|2512260|2663900|2818455|2789350|2663891|2789314|2789317|2818456|2849848|2789225|2663892|2789320|2789331|2789349|2663901|2663894|2789324|2849851|2761401|2849850|2663890|2663882	Coemansia_sp_D1744_UCR_CoemD1744_10,Coemansia_sp_RSA_530_UCR_CoemRSA530_10,Coemansia_sp_RSA_2526_UCR_CoemRSA2526_10,Coemansia_sp_RSA_454_UCR_CoemRSA454_10,Coemansia_sp_RSA_2522_UCR_CoemRSA2522_10,Coemansia_sp_RSA_2524_UCR_CoemRSA2524_10,Coemansia_sp_RSA_353_UCR_CoemRSA353_10,Coemansia_sp_RSA_2440_UCR_CoemRSA2440_10,Coemansia_sp_RSA_788_UCR_CoemRSA788_10,Coemansia_sp_RSA_921_UCR_CoemRSA921_10,Coemansia_sp_RSA_1797_UCR_CoemRSA1797_10,Coemansia_sp_RSA_2167_UCR_CoemRSA2167_10,Coemansia_sp_RSA_2523_UCR_CoemRSA2523_10,Coemansia_sp_RSA_1938_UCR_CoemRSA1938_10,Coemansia_sp_RSA_1937_UCR_CoemRSA1937_10,Coemansia_sp_RSA_1807_UCR_CoemRSA1807_10,Coemansia_sp_RSA_475_UCR_CoemRSA475_10,Coemansia_sp_RSA_520_UCR_CoemRSA520_10,Coemansia_sp_RSA_560_UCR_CoemRSA560_10,Coemansia_sp_RSA_1935_UCR_CoemRSA1935_10,Coemansia_sp_RSA_1287_UCR_CoemRSA1287_10,Coemansia_sp_RSA_355_UCR_CoemRSA355_10,Coemansia_sp_RSA_637_UCR_CoemRSA637_10,Coemansia_sp_RSA_551_UCR_CoemRSA551_10,Coemansia_sp_RSA_521_UCR_CoemRSA521_10,Coemansia_sp_RSA_532_UCR_CoemRSA532_10,Coemansia_sp_RSA_522_UCR_CoemRSA522_10,Coemansia_sp_RSA_564_UCR_CoemRSA564_10,Coemansia_sp_RSA_518_UCR_CoemRSA518_10,Coemansia_sp_RSA_370_UCR_CoemRSA370_10,Coemansia_sp_RSA_1591_UCR_CoemRSA1591_10,Coemansia_sp_RSA_1752_UCR_CoemRSA1752_10,Coemansia_sp_RSA_1878_UCR_CoemRSA1878_10,Coemansia_sp_RSA_562_UCR_CoemRSA562_10,Coemansia_sp_RSA_1824_UCR_CoemRSA1824_10,Coemansia_sp_RSA_371_UCR_CoemRSA371_10,Coemansia_sp_RSA_451_UCR_CoemRSA451_10	2761401|2663893|2818456|2663901|2789356|2663884|2789331|2789349|2663892|2663885|2789340|2849851|2849853|2849850|2663895|2663894|2663900|2789324|2663891|2789350|2789329|2789317|2818455|2663882|2789320|2512260|2789225|2789314|2512259|2663889|2849845|2849846|2790278|2663890|2849848|2818452|2512257
Cluster_6888	Coemansia_sp_RSA_1199_UCR_CoemRSA1199_10	2789312	6	6	2789348|2789315|2849861|2663887|2663886|2789312	Coemansia_sp_RSA_1199_UCR_CoemRSA1199_10,Coemansia_sp_RSA_720_UCR_CoemRSA720_10,Coemansia_sp_RSA_2131_UCR_CoemRSA2131_10,Coemansia_sp_RSA_638_UCR_CoemRSA638_10,Coemansia_sp_RSA_1822_UCR_CoemRSA1822_10,Coemansia_sp_RSA_1853_UCR_CoemRSA1853_10	2789312|2789315|2789348|2849861|2663887|2663886
Cluster_6889	Coemansia_sp_RSA_1972_UCR_CoemRSA1972_10	2663899	1	1	2663899	Coemansia_sp_RSA_1972_UCR_CoemRSA1972_10	2663899
Cluster_6890	Coemansia_sp_RSA_678_UCR_CoemRSA678_10	2790277	1	1	2790277	Coemansia_sp_RSA_678_UCR_CoemRSA678_10	2790277
Cluster_6891	Sclerotinia_sclerotiorum_1980_UF-70	984309	31	2	5180|984309	Ciboria_shiraiana,Sclerotinia_sclerotiorum_ASM3983460v1,Sclerotinia_sclerotiorum_ASM3983446v1,Sclerotinia_sclerotiorum_ASM1902246v1,Sclerotinia_sclerotiorum_ASM3983463v1,Sclerotinia_sclerotiorum_ASM3983462v1,Sclerotinia_sclerotiorum_ASM3983640v1,Sclerotinia_sclerotiorum_ASM3983445v1,Sclerotinia_sclerotiorum_ASM4612788v1,Sclerotinia_sclerotiorum_ASM3983458v1,Sclerotinia_sclerotiorum_ASM3983468v1,Sclerotinia_sclerotiorum_ASM3983455v1,Sclerotinia_sclerotiorum_ASM3993128v1,Sclerotinia_sclerotiorum_ASM3983454v1,Sclerotinia_sclerotiorum_ASM2538909v1,Sclerotinia_sclerotiorum_ASM3983442v1,Sclerotinia_sclerotiorum_ASM3983461v1,Sclerotinia_sclerotiorum_ASM3983449v1,Sclerotinia_sclerotiorum_ASM3983453v1,Sclerotinia_sclerotiorum_ASM3983892v1,Sclerotinia_sclerotiorum_NIPB_SSF-Brassica,Sclerotinia_sclerotiorum_ASM3983451v1,Sclerotinia_sclerotiorum_ASM3983450v1,Sclerotinia_sclerotiorum_ASM3984141v1,Sclerotinia_sclerotiorum_ASM3983443v1,Sclerotinia_sclerotiorum_ASM3983448v1,Sclerotinia_sclerotiorum_ASM3983456v1,Sclerotinia_sclerotiorum_ASM3983444v1,Sclerotinia_sclerotiorum_ASM4612793v1,Sclerotinia_sclerotiorum_ASM3983447v1,Sclerotinia_sclerotiorum_1980_UF-70	984309|5180|5180|5180|5180|5180|5180|5180|5180|5180|5180|5180|5180|5180|5180|5180|5180|5180|5180|5180|5180|5180|5180|5180|5180|5180|5180|5180|5180|5180|5180
Cluster_6892	Sclerotinia_asari	2036904	1	1	2036904	Sclerotinia_asari	2036904
Cluster_6893	Sclerotinia_glacialis	107426	1	1	107426	Sclerotinia_glacialis	107426
Cluster_6894	Sclerotinia_minor	38451	1	1	38451	Sclerotinia_minor	38451
Cluster_6895	Sclerotinia_nivalis	352851	2	2	352851|2075361	Sclerotinia_nivalis,Sclerotinia_sativa	352851|2075361
Cluster_6896	Sclerotinia_subarctica	107579	1	1	107579	Sclerotinia_subarctica	107579
Cluster_6897	Sclerotinia_trifoliorum	28548	1	1	28548	Sclerotinia_trifoliorum	28548
Cluster_6898	Stromatinia_cepivora	38492	1	1	38492	Stromatinia_cepivora	38492
Cluster_6899	Exophiala_dermatitidis_NIH-UT8656	5970	39	3	406760|5970|46634	Exophiala_dermatitidis_NIH-UT8656,Exophiala_phaeomuriformis,Aureobasidium_melanogenum_ASM1992426v1,Exophiala_dermatitidis_ASM1088342v1,Exophiala_dermatitidis_ASM1088345v1,Exophiala_dermatitidis_ASM1088352v1,Exophiala_dermatitidis_ASM1088354v1,Exophiala_dermatitidis_ASM2362127v1,Exophiala_dermatitidis_ASM2362128v1,Exophiala_dermatitidis_ASM2802435v1,Exophiala_dermatitidis_ASM2802624v1,Exophiala_dermatitidis_ASM2802399v1,Exophiala_dermatitidis_ASM2802833v1,Exophiala_dermatitidis_ASM2802524v1,Exophiala_dermatitidis_ASM2802556v1,Exophiala_dermatitidis_ASM3002802v1,Exophiala_dermatitidis_ASM2802529v1,Exophiala_dermatitidis_ASM2802447v1,Exophiala_dermatitidis_ASM2802450v1,Exophiala_dermatitidis_ASM2802600v1,Exophiala_dermatitidis_ASM4323488v1,Exophiala_dermatitidis_ASM2802623v1,Exophiala_dermatitidis_ASM2802761v1,Exophiala_dermatitidis_ASM2802694v1,Exophiala_dermatitidis_ASM4323479v1,Exophiala_dermatitidis_ASM3002806v1,Exophiala_dermatitidis_PUFH_ExopDerm_10,Exophiala_dermatitidis_ASM2802693v1,Exophiala_dermatitidis_ASM4323480v1,Exophiala_dermatitidis_ASM4323489v1,Exophiala_dermatitidis_ASM2802824v1,Exophiala_dermatitidis_ASM2802412v1,Exophiala_dermatitidis_ASM4323484v1,Exophiala_dermatitidis_ASM2802743v1,Exophiala_dermatitidis_ASM2802830v1,Exophiala_dermatitidis_ASM2802766v1,Exophiala_dermatitidis_ASM2802813v1,Exophiala_dermatitidis_ASM334979v1,Exophiala_dermatitidis_ASM2802744v1	5970|406760|46634|5970|5970|5970|5970|5970|5970|5970|5970|5970|5970|5970|5970|5970|5970|5970|5970|5970|5970|5970|5970|5970|5970|5970|5970|5970|5970|5970|5970|5970|5970|5970|5970|5970|5970|5970|5970
Cluster_6900	Trichoderma_aethiopicum	1195187	1	1	1195187	Trichoderma_aethiopicum	1195187
Cluster_6901	Trichoderma_citrinoviride	58853	1	1	58853	Trichoderma_citrinoviride	58853
Cluster_6902	Trichoderma_ghanense	65468	1	1	65468	Trichoderma_ghanense	65468
Cluster_6903	Trichoderma_gracile	1195189	1	1	1195189	Trichoderma_gracile	1195189
Cluster_6904	Trichoderma_longibrachiatum	97093	5	3	3344515|97093|5548	Trichoderma_koningii,Trichoderma_longibrachiatum_SMF2_smf2v10,Trichoderma_longibrachiatum_ATCC_18648_Trilo3,Trichoderma_sp_CAU-M14_ASM4605603v1,Trichoderma_longibrachiatum	97093|5548|5548|3344515|5548
Cluster_6905	Trichoderma_parareesei	858221	2	2	858221|2898083	Trichoderma_parareesei,Trichoderma_sp_CBMAI-0711_ASM3070810v1	858221|2898083
Cluster_6907	Trichoderma_harzianum_ASM2118651v1	5544	3	2	5544|51453	Trichoderma_harzianum_ASM2118651v1,Trichoderma_reesei_ASM2622570v1,Trichoderma_reesei_ASM2622573v1	5544|51453|51453
Cluster_6908	Trichoderma_sp_PF4103_ASM2362873v1	2939553	1	1	2939553	Trichoderma_sp_PF4103_ASM2362873v1	2939553
Cluster_6909	Rhodotorula_toruloides_NP11	5286	18	1	5286	Rhodotorula_toruloides_NP11,Rhodotorula_toruloides_MTCC_457_ASM25874v1,Rhodotorula_toruloides_ASM98880v1,Rhodotorula_toruloides_RtNBRC10512v2,Rhodotorula_toruloides_Rt_toruloides_NBRC10512v1,Rhodotorula_toruloides_JCM_10020_assembly_v001,Rhodotorula_toruloides_JCM_10049_assembly_v001,Rhodotorula_toruloides_ASM2969478v1,Rhodotorula_toruloides_Rhoto_ATCC26217_1,Rhodotorula_toruloides_Hybrid_genome_assembly_and_annotation_02,Rhodotorula_toruloides_ASM2473485v1,Rhodotorula_toruloides_ASM2307853v2,Rhodotorula_toruloides_ASM4080708v1,Rhodotorula_toruloides_ASM154230v1,Rhodotorula_toruloides_RtJCM10020v2,Rhodotorula_toruloides_RtJCM10049v2,Rhodotorula_toruloides_ASM323401v1,Rhodotorula_toruloides_ASM145601v1	5286|5286|5286|5286|5286|5286|5286|5286|5286|5286|5286|5286|5286|5286|5286|5286|5286|5286
Cluster_6910	Rhodotorula_toruloides_AIST536MM15v1	5286	1	1	5286	Rhodotorula_toruloides_AIST536MM15v1	5286
Cluster_6911	Rhodotorula_toruloides_AIST536v1	5286	1	1	5286	Rhodotorula_toruloides_AIST536v1	5286
Cluster_6912	Rhodotorula_toruloides_ASM154226v1	5286	14	1	5286	Rhodotorula_toruloides_ASM154226v1,Rhodotorula_toruloides_RtNBRC10513v2,Rhodotorula_toruloides_Rt_toruloides_NBRC10513v1,Rhodotorula_toruloides_ATCC_204091_Rglutinis2,Rhodotorula_toruloides_IFO0880_HGAP3_v1,Rhodotorula_toruloides_ASM98887v2,Rhodotorula_toruloides_ASM3712658v1,Rhodotorula_toruloides_ASM3450928v1,Rhodotorula_toruloides_RtJCM10021v2,Rhodotorula_toruloides_ASM3712674v1,Rhodotorula_toruloides_ASM3712656v1,Rhodotorula_toruloides_ASM3522058v1,Rhodotorula_toruloides_JCM_10021_assembly_v001,Rhodotorula_toruloides_ASM2396890v1	5286|5286|5286|5286|5286|5286|5286|5286|5286|5286|5286|5286|5286|5286
Cluster_6913	Rhodotorula_toruloides_ASM538772v1	5286	1	1	5286	Rhodotorula_toruloides_ASM538772v1	5286
Cluster_6914	Rhodotorula_toruloides_JCM_24501_assembly_v001	5286	1	1	5286	Rhodotorula_toruloides_JCM_24501_assembly_v001	5286
Cluster_6915	Rhodotorula_toruloides_RtJCM10296v2	5286	2	1	5286	Rhodotorula_toruloides_RtJCM10296v2,Rhodotorula_toruloides_ASM1680831v1	5286|5286
Cluster_6916	Kluyveromyces_marxianus_DMKU3-1042	4911	32	2	2804499|4911	Kluyveromyces_marxianus_DMKU3-1042,Kluyveromyces_marxianus_ASM3055861v1,Kluyveromyces_marxianus_ASM304615v1,Kluyveromyces_marxianus_ASM4364731v1,Kluyveromyces_marxianus_ASM4656278v1,Kluyveromyces_marxianus_ASM3632130v1,Kluyveromyces_marxianus_ASM3632126v1,Kluyveromyces_marxianus_ERR4757804_bin1_CONCOCT_v11_MAG,Kluyveromyces_marxianus_ASM3632132v1,Kluyveromyces_marxianus_ASM3632134v1,Kluyveromyces_marxianus_ASM3632108v1,Kluyveromyces_marxianus_run3,Kluyveromyces_marxianus_ASM74778v1,Kluyveromyces_marxianus_ASM800026v1,Kluyveromyces_sp_PCH397_ASM1742704v1,Kluyveromyces_marxianus_ASM2987366v1,Kluyveromyces_marxianus_var_marxianus_KM02r2,Kluyveromyces_marxianus_ASM5205707v1,Kluyveromyces_marxianus_KM1777_03,Kluyveromyces_marxianus_ASM1658416v1,Kluyveromyces_marxianus_ASM2101439v1,Kluyveromyces_marxianus_ASM2241465v1,Kluyveromyces_marxianus_ASM1658427v1,Kluyveromyces_marxianus_ASM1662595v1,Kluyveromyces_marxianus_ASM2876858v1,Kluyveromyces_marxianus_ASM1730988v1,Kluyveromyces_marxianus_ASM235661v1,Kluyveromyces_marxianus_ASM1662610v1,Kluyveromyces_marxianus_ASM185444v2,Kluyveromyces_marxianus_ASM146633v1,Kluyveromyces_marxianus_ASM2101442v1,Kluyveromyces_marxianus_100656_19_assem	4911|4911|4911|4911|4911|4911|4911|4911|4911|4911|4911|4911|4911|4911|2804499|4911|4911|4911|4911|4911|4911|4911|4911|4911|4911|4911|4911|4911|4911|4911|4911|4911
Cluster_6917	Kluyveromyces_marxianus_ASM2987365v1	4911	4	1	4911	Kluyveromyces_marxianus_ASM2987365v1,Kluyveromyces_marxianus_KmarxUFS10,Kluyveromyces_marxianus_ASM2987367v1,Kluyveromyces_marxianus_ASM2987372v1	4911|4911|4911|4911
Cluster_6918	Abollifer_prolabens	2315904	1	1	2315904	Abollifer_prolabens	2315904
Cluster_6919	Acartia_fossae	1453877	1	1	1453877	Acartia_fossae	1453877
Cluster_6920	Alphamonas_edax	2605704	1	1	2605704	Alphamonas_edax	2605704
Cluster_6921	Amoebidium_parasiticum	4881	1	1	4881	Amoebidium_parasiticum	4881
Cluster_6922	Ancoracysta_twista	2044563	1	1	2044563	Ancoracysta_twista	2044563
Cluster_6923	Ancyromonas_sigmoides	85707	1	1	85707	Ancyromonas_sigmoides	85707
Cluster_6924	Ansanella_granifera	1872691	1	1	1872691	Ansanella_granifera	1872691
Cluster_6925	Aurigamonas_solis	350847	1	1	350847	Aurigamonas_solis	350847
Cluster_6926	Breviata_anathema	81100	1	1	81100	Breviata_anathema	81100
Cluster_6927	Calanus_glacialis	113644	1	1	113644	Calanus_glacialis	113644
Cluster_6928	Calanus_sinicus	114070	1	1	114070	Calanus_sinicus	114070
Cluster_6929	Caligus_rogercresseyi	217165	1	1	217165	Caligus_rogercresseyi	217165
Cluster_6930	Chara_vulgaris	55564	1	1	55564	Chara_vulgaris	55564
Cluster_6931	Chilomastix_cuspidata	1476591	1	1	1476591	Chilomastix_cuspidata	1476591
Cluster_6932	Choanoeca_perplexa	81531	1	1	81531	Choanoeca_perplexa	81531
Cluster_6933	Codosiga_hollandica	1742608	1	1	1742608	Codosiga_hollandica	1742608
Cluster_6934	Coleochaete_scutata	3125	1	1	3125	Coleochaete_scutata	3125
Cluster_6935	Colponema_vietnamica	1492817	1	1	1492817	Colponema_vietnamica	1492817
Cluster_6936	Cylindrocystis_brebissonii	102167	1	1	102167	Cylindrocystis_brebissonii	102167
Cluster_6937	Diaphanoeca_grandis	28014	1	1	28014	Diaphanoeca_grandis	28014
Cluster_6938	Didymoeca_costata	459534	1	1	459534	Didymoeca_costata	459534
Cluster_6939	Diphylleia_rotans	190327	1	1	190327	Diphylleia_rotans	190327
Cluster_6940	Dysnectes_brevis	391066	1	1	391066	Dysnectes_brevis	391066
Cluster_6941	Ergobibamus_cyprinoides	926446	1	1	926446	Ergobibamus_cyprinoides	926446
Cluster_6942	Eucheuma_denticulatum	305493	1	1	305493	Eucheuma_denticulatum	305493
Cluster_6943	Euglena_mutabilis	38275	1	1	38275	Euglena_mutabilis	38275
Cluster_6944	Euglypha_rotunda	39714	1	1	39714	Euglypha_rotunda	39714
Cluster_6945	Fabomonas_tropica	1246791	1	1	1246791	Fabomonas_tropica	1246791
Cluster_6946	Gefionella_okellyi	2853422	1	1	2853422	Gefionella_okellyi	2853422
Cluster_6947	Gracilaria_changii	2510791	1	1	2510791	Gracilaria_changii	2510791
Cluster_6948	Hartaetosiga_balthica	1194294	1	1	1194294	Hartaetosiga_balthica	1194294
Cluster_6949	Hartaetosiga_gracilis	216892	1	1	216892	Hartaetosiga_gracilis	216892
Cluster_6950	Helgoeca_nana	530540	1	1	530540	Helgoeca_nana	530540
Cluster_6951	Hemimastix_kukwesjijk	2027451	1	1	2027451	Hemimastix_kukwesjijk	2027451
Cluster_6952	Hemistasia_phaeocysticola	1503927	1	1	1503927	Hemistasia_phaeocysticola	1503927
Cluster_6953	Hildenbrandia_rubra	31481	1	1	31481	Hildenbrandia_rubra	31481
Cluster_6954	Jakoba_libera	143017	1	1	143017	Jakoba_libera	143017
Cluster_6955	Klebsormidium_subtile	937591	1	1	937591	Klebsormidium_subtile	937591
Cluster_6956	Lapot_gusevi	2072850	1	1	2072850	Lapot_gusevi	2072850
Cluster_6957	Leptophrys_vorax	1108494	1	1	1108494	Leptophrys_vorax	1108494
Cluster_6958	Lithomelissa_setosa	1054399	1	1	1054399	Lithomelissa_setosa	1054399
Cluster_6959	Malawimonas_jakobiformis	136089	1	1	136089	Malawimonas_jakobiformis	136089
Cluster_6960	Mantamonas_plastica	856889	1	1	856889	Mantamonas_plastica	856889
Cluster_6961	Mesostigma_viride	41882	1	1	41882	Mesostigma_viride	41882
Cluster_6962	Mylnosiga_fluctuans	1928486	1	1	1928486	Mylnosiga_fluctuans	1928486
Cluster_6963	Netrium_digitus	43946	1	1	43946	Netrium_digitus	43946
Cluster_6964	Nothoceros_aenigmaticus	13813	1	1	13813	Nothoceros_aenigmaticus	13813
Cluster_6965	Nutomonas_longa	1246795	1	1	1246795	Nutomonas_longa	1246795
Cluster_6966	Paraphelidium_tribonemae	2548444	1	1	2548444	Paraphelidium_tribonemae	2548444
Cluster_6967	Paulinella_chromatophora	39717	1	1	39717	Paulinella_chromatophora	39717
Cluster_6968	Persea_americana	3435	1	1	3435	Persea_americana	3435
Cluster_6969	Piridium_sociabile	2570542	1	1	2570542	Piridium_sociabile	2570542
Cluster_6970	Porphyra_purpurea	2787	1	1	2787	Porphyra_purpurea	2787
Cluster_6971	Purpureofilum_apyrenoidigerum	282340	1	1	282340	Purpureofilum_apyrenoidigerum	282340
Cluster_6972	Pygsuia_biforma	1277256	1	1	1277256	Pygsuia_biforma	1277256
Cluster_6973	Raphidiophrys_heterophryoidea	1703429	1	1	1703429	Raphidiophrys_heterophryoidea	1703429
Cluster_6974	Reclinomonas_americana	48483	1	1	48483	Reclinomonas_americana	48483
Cluster_6975	Rhodelphis_limneticus	2583502	1	1	2583502	Rhodelphis_limneticus	2583502
Cluster_6976	Rhodelphis_marinus	2584957	1	1	2584957	Rhodelphis_marinus	2584957
Cluster_6977	Rhodochaete_pulchella	867925	1	1	867925	Rhodochaete_pulchella	867925
Cluster_6978	Rigifila_ramosa	1122280	1	1	1122280	Rigifila_ramosa	1122280
Cluster_6979	Roombia_truncata	681104	1	1	681104	Roombia_truncata	681104
Cluster_6980	Salpingoeca_dolichothecata	1742605	1	1	1742605	Salpingoeca_dolichothecata	1742605
Cluster_6981	Salpingoeca_helianthica	1928494	1	1	1928494	Salpingoeca_helianthica	1928494
Cluster_6982	Salpingoeca_infusionum	86018	1	1	86018	Salpingoeca_infusionum	86018
Cluster_6983	Salpingoeca_kvevrii	1924737	1	1	1924737	Salpingoeca_kvevrii	1924737
Cluster_6984	Salpingoeca_punica	1924735	1	1	1924735	Salpingoeca_punica	1924735
Cluster_6985	Sarcandra_glabra	92927	1	1	92927	Sarcandra_glabra	92927
Cluster_6986	Savillea_parva	1909275	1	1	1909275	Savillea_parva	1909275
Cluster_6987	Sphaerothecum_destruens	42893	1	1	42893	Sphaerothecum_destruens	42893
Cluster_6988	Stephanoeca_diplocostata	81535	1	1	81535	Stephanoeca_diplocostata	81535
Cluster_6989	Sulcionema_specki	2016126	1	1	2016126	Sulcionema_specki	2016126
Cluster_6990	Telonema_subtile	232287	1	1	232287	Telonema_subtile	232287
Cluster_6991	Tribonema_gayanum	1488528	1	1	1488528	Tribonema_gayanum	1488528
Cluster_6992	Tsukubamonas_globosa	875863	1	1	875863	Tsukubamonas_globosa	875863
Cluster_6993	Welwitschia_mirabilis	3377	1	1	3377	Welwitschia_mirabilis	3377
