## Supplementary material for "Quantitative detection of gut microbial eukaryotes with EukDetect2 reveals global distribution of commensal protists and association with distinct microbial community structure": Table S4 (part 1 of 2)

taxon	consensus_dir	passed_all_filters	pooled_est	pooled_se	pooled_ci_lo	pooled_ci_hi	pooled_z	pooled_p	pooled_padj	tau2	I2	Q	Q_p	reml_converged	loo_range	loo_dir_stable	n_cohorts_pooled	cohorts_pooled	n_sig	n_nonsig	cohorts_sig	cohorts_nonsig	n_pos	n_neg	n_wrong_dir	cohorts_wrong_dir	est_min	est_max	est_range	n_sig_replication	n_cohorts_replication
GGB9634_SGB15106	enriched	TRUE	3.422770354020409	0.4815886579614615	2.4788739290529658	4.3666667789878515	7.107248680873858	1.1837902636473915e-12	5.482503392750798e-12	1.343352543312644	93.65400522611237	110.85564247108428	1.3492612095213308e-21	TRUE	0.5126462021727649	TRUE	7	predict3uk22a, predict3us21, predict3us22a, predict1, predict2, shetty_vegan, israel	6	1	predict3uk22a, predict3us21, predict3us22a, predict1, predict2, israel	shetty_vegan	7	0	0		2.367776153573298	5.06492579688843	2.6971496433151314	3	3
GGB9747_SGB15356	enriched	TRUE	3.171473431393441	0.3591618910748486	2.4675290602674402	3.875417802519442	8.830205849240594	1.0448325378486695e-18	8.14259011790847e-18	0.7086191847081922	91.2721555286074	77.93913561619978	9.515517451987115e-15	TRUE	0.38828125072955233	TRUE	7	predict3uk22a, predict3us21, predict3us22a, predict1, predict2, shetty_vegan, israel	7	0	predict3uk22a, predict3us21, predict3us22a, predict1, predict2, shetty_vegan, israel		7	0	0		2.4179973257521348	4.8273694601745	2.4093721344223655	3	3
GGB9176_SGB14114	depleted	TRUE	-2.670005361292102	0.40607378565240376	-3.465895356236651	-1.8741153663475534	-6.575172925783511	4.859665584949571e-11	1.8181365570458323e-10	0.9647187787236345	94.19331673848555	148.77729184619318	1.4030716731114692e-29	TRUE	0.7446659514168745	TRUE	7	predict3uk22a, predict3us21, predict3us22a, predict1, predict2, shetty_vegan, israel	6	1	predict3uk22a, predict3us21, predict3us22a, predict1, predict2, israel	shetty_vegan	0	7	0		-3.427033154593327	-0.707383888754444	2.719649265838883	3	3
GGB3619_SGB4894	enriched	TRUE	2.612180339464719	0.3090032227954368	2.006545151678857	3.217815527250581	8.453569887826083	2.8252869496782194e-17	1.9382454859263793e-16	0.5242939212895287	91.6056807259662	73.41408283842215	8.136820343214823e-14	TRUE	0.38375275504888773	TRUE	7	predict3uk22a, predict3us21, predict3us22a, predict1, predict2, shetty_vegan, israel	7	0	predict3uk22a, predict3us21, predict3us22a, predict1, predict2, shetty_vegan, israel		7	0	0		1.532724612165937	4.587242468076284	3.054517855910347	3	3
Dysosmobacter_SGB15051	enriched	TRUE	2.5256322260230775	0.24062487207287936	2.054016142975676	2.997248309070479	10.496139506551614	8.998533423820211e-26	1.2760291468520308e-24	0.28263048364639165	84.31381698591795	43.577638445115625	8.963655355954801e-8	TRUE	0.27489142676454037	TRUE	7	predict3uk22a, predict3us21, predict3us22a, predict1, predict2, shetty_vegan, israel	6	1	predict3uk22a, predict3us21, predict3us22a, predict1, predict2, israel	shetty_vegan	7	0	0		1.6589532627811945	4.704477083575637	3.0455238207944424	3	3
GGB9636_SGB15107	enriched	TRUE	2.4355721625611184	0.1907394607423169	2.061729689075586	2.8094146360466508	12.769104793955043	2.4394390774569936e-37	1.082402726142611e-35	0.1725703704577781	83.03037781323903	28.650215421452035	7.084465507276542e-5	TRUE	0.28303291119042306	TRUE	7	predict3uk22a, predict3us21, predict3us22a, predict1, predict2, shetty_vegan, israel	6	1	predict3uk22a, predict3us21, predict3us22a, predict1, predict2, israel	shetty_vegan	7	0	0		1.64255668134167	4.486353452727674	2.843796771386004	3	3
Flintibacter_SGB15145	enriched	TRUE	2.332792940608286	0.4085724107629199	1.532005730436258	3.133580150780314	5.709619345692735	1.1322913389056095e-8	2.8369157316296278e-8	0.9782984319402597	94.18426279277816	64.26368678424879	6.097816890645136e-12	TRUE	0.4720502327617293	TRUE	7	predict3uk22a, predict3us21, predict3us22a, predict1, predict2, shetty_vegan, israel	7	0	predict3uk22a, predict3us21, predict3us22a, predict1, predict2, shetty_vegan, israel		7	0	0		1.2743299492224964	6.380420904692272	5.106090955469776	3	3
GGB9524_SGB14924	depleted	TRUE	-2.3325946609917607	0.27322095858792145	-2.868097899645596	-1.7970914223379253	-8.537392859783635	1.3728416587321516e-17	9.708707977306296e-17	0.3645023588362033	83.27442323938998	55.694642480772345	3.3555568834687433e-10	TRUE	0.37335908405392626	TRUE	7	predict3uk22a, predict3us21, predict3us22a, predict1, predict2, shetty_vegan, israel	5	2	predict3uk22a, predict3us21, predict3us22a, predict1, israel	predict2, shetty_vegan	0	7	0		-3.651697069996386	-1.5783587439695	2.073338326026886	3	3
GGB9708_SGB15236	enriched	TRUE	2.266137311196009	0.44819816415732616	1.3876850515106791	3.144589570881339	5.056105741657057	4.2790413632361887e-7	7.964575636172365e-7	1.182974824189429	94.47989323961154	144.18790801721156	1.308602635175866e-28	TRUE	0.5069496412319547	TRUE	7	predict3uk22a, predict3us21, predict3us22a, predict1, predict2, shetty_vegan, israel	6	1	predict3uk22a, predict3us21, predict3us22a, predict1, predict2, israel	shetty_vegan	7	0	0		1.1537364772584784	3.7008543842707313	2.547117907012253	3	3
Eggerthella_lenta	depleted	TRUE	-2.266025817200277	0.4290889128154706	-3.1070246324840465	-1.4250270019165079	-5.281016939663458	1.2846881069889367e-7	2.610175023874863e-7	1.078442266482114	94.53740392323084	104.37385207507715	3.063650901699787e-20	TRUE	0.4846795924360361	TRUE	7	predict3uk22a, predict3us21, predict3us22a, predict1, predict2, shetty_vegan, israel	6	1	predict3uk22a, predict3us21, predict3us22a, predict1, predict2, israel	shetty_vegan	0	7	0		-4.450296964924	-0.8956060047978756	3.5546909601261243	3	3
GGB143497_SGB15224	enriched	TRUE	2.2013647936999123	0.41880346879162184	1.3805250782678893	3.022204509131935	5.256319390217884	1.4696696737672477e-7	2.9532953049917444e-7	1.0288236306551892	94.3931366533979	126.8541087604443	5.904613165001766e-25	TRUE	0.46424732617246134	TRUE	7	predict3uk22a, predict3us21, predict3us22a, predict1, predict2, shetty_vegan, israel	6	1	predict3uk22a, predict3us21, predict3us22a, predict1, predict2, israel	shetty_vegan	7	0	0		1.1570319355583747	3.5118427240109353	2.3548107884525606	3	3
GGB9712_SGB15244	enriched	TRUE	2.1738522653329286	0.2842634715404326	1.6167060989933544	2.7309984316725027	7.647314843348516	2.0521943080938932e-14	1.1382230930577218e-13	0.4101092877104842	86.1455769109144	41.35653265811951	2.463118408906566e-7	TRUE	0.3707816898414009	TRUE	7	predict3uk22a, predict3us21, predict3us22a, predict1, predict2, shetty_vegan, israel	5	2	predict3uk22a, predict3us21, predict3us22a, predict1, israel	predict2, shetty_vegan	7	0	0		1.327915394405452	3.124509680902103	1.7965942864966509	3	3
Blautia_hydrogenotrophica	depleted	TRUE	-2.1082293346959116	0.5778065036136161	-3.2407092718116113	-0.9757493975802118	-3.6486770597267313	2.635942039594767e-4	3.275282994997834e-4	2.1312307998110875	98.09439434028226	234.20439076576758	9.697947026338617e-48	TRUE	0.6475544140028888	TRUE	7	predict3uk22a, predict3us21, predict3us22a, predict1, predict2, shetty_vegan, israel	6	1	predict3uk22a, predict3us21, predict3us22a, predict1, predict2, israel	shetty_vegan	0	7	0		-4.120464627620309	-0.5956948702846496	3.524769757335659	3	3
Methanobrevibacter_smithii	enriched	TRUE	2.081991582503174	0.2951676783732875	1.5034735634912284	2.6605096015151197	7.053589315664018	1.7436049984485012e-12	7.889239063703662e-12	0.42667172056827013	83.0768371900683	46.14099940858525	2.7752264617240308e-8	TRUE	0.4176707566131299	TRUE	7	predict3uk22a, predict3us21, predict3us22a, predict1, predict2, shetty_vegan, israel	6	1	predict3uk22a, predict3us21, predict3us22a, predict1, predict2, israel	shetty_vegan	7	0	0		1.293839617876968	3.7968524964267383	2.5030128785497703	3	3
GGB9708_SGB15233	enriched	TRUE	2.0642084940474956	0.3584186096285787	1.3617209277865605	2.7666960603084307	5.759211264690161	8.450787955233516e-9	2.1466405969388182e-8	0.7157483117877749	92.39880864838399	92.88899881760783	7.60229690144377e-18	TRUE	0.36580668079982126	TRUE	7	predict3uk22a, predict3us21, predict3us22a, predict1, predict2, shetty_vegan, israel	6	1	predict3uk22a, predict3us21, predict3us22a, predict1, predict2, israel	shetty_vegan	7	0	0		0.11905152839417096	3.2204567172457264	3.1014051888515555	3	3
GGB9618_SGB15065	enriched	TRUE	2.0568214941529988	0.16227808512416148	1.7387622918295174	2.37488069647648	12.674671953266474	8.16997675709309e-37	3.4577855475020144e-35	0.11926117823137983	79.98092289127692	30.91117580930115	2.635852726862928e-5	TRUE	0.19512716747586611	TRUE	7	predict3uk22a, predict3us21, predict3us22a, predict1, predict2, shetty_vegan, israel	6	1	predict3uk22a, predict3us21, predict3us22a, predict1, predict2, israel	shetty_vegan	7	0	0		1.4334520605015746	3.0135702846368644	1.5801182241352898	3	3
Ruminococcus_torques	depleted	TRUE	-2.0269992879339553	0.23062243959737852	-2.4790109635715813	-1.5749876122963296	-8.78925438249937	1.5055581715619754e-18	1.1569247290410599e-17	0.21884308989085843	70.7601737174828	22.192407977206077	0.0011173933983264883	TRUE	0.34419970944989564	TRUE	7	predict3uk22a, predict3us21, predict3us22a, predict1, predict2, shetty_vegan, israel	5	2	predict3uk22a, predict3us21, predict3us22a, predict1, israel	predict2, shetty_vegan	0	7	0		-2.8919359528940536	-0.726598808471572	2.1653371444224816	3	3
GGB3627_SGB4906	enriched	TRUE	1.987266978437201	0.18570273737189866	1.6232963013577795	2.3512376555166226	10.70133379055899	1.0032361365606243e-26	1.5681264839081122e-25	0.16955520789146786	85.00198431545283	29.20708210697532	5.5585198077781164e-5	TRUE	0.21164541739395126	TRUE	7	predict3uk22a, predict3us21, predict3us22a, predict1, predict2, shetty_vegan, israel	6	1	predict3uk22a, predict3us21, predict3us22a, predict1, predict2, israel	shetty_vegan	7	0	0		1.0898154642412312	4.062453730377646	2.972638266136415	3	3
Segatella_copri	enriched	TRUE	1.98423467691342	0.34794600020679783	1.3022730479433302	2.66619630588351	5.702708683916792	1.1791841186591974e-8	2.938347382637185e-8	0.5922695085865708	83.1673301110026	30.974310445425008	2.5637174760358974e-5	TRUE	0.4140344681908148	TRUE	7	predict3uk22a, predict3us21, predict3us22a, predict1, predict2, shetty_vegan, israel	5	2	predict3uk22a, predict3us21, predict3us22a, predict1, israel	predict2, shetty_vegan	7	0	0		0.00606950110617384	2.941427091362786	2.935357590256612	3	3
GGB9758_SGB15368	enriched	TRUE	1.9606242342406386	0.5154550611084389	0.9503508788192061	2.970897589662071	3.803676367100744	1.425644091751221e-4	1.837838283227558e-4	1.5722336681850082	94.70948791977206	110.51707589759171	1.5885685976688706e-21	TRUE	0.5925624375210847	TRUE	7	predict3uk22a, predict3us21, predict3us22a, predict1, predict2, shetty_vegan, israel	6	1	predict3uk22a, predict3us21, predict3us22a, predict1, predict2, shetty_vegan	israel	7	0	0		0.5668405121064578	5.392109135486211	4.8252686233797535	3	3
GGB9677_SGB15180	enriched	TRUE	1.928129551287769	0.3339559871140262	1.2735878441227555	2.5826712584527822	5.773603785188097	7.759377520882419e-9	1.9986935917553874e-8	0.6146976016243119	91.71076887335899	69.50084864269716	5.175526604295178e-13	TRUE	0.3838064798092069	TRUE	7	predict3uk22a, predict3us21, predict3us22a, predict1, predict2, shetty_vegan, israel	6	1	predict3uk22a, predict3us21, predict3us22a, predict1, predict2, israel	shetty_vegan	7	0	0		0.9375567043705488	4.0679544406256705	3.1303977362551216	3	3
Flavonifractor_plautii	depleted	TRUE	-1.9208298985061674	0.35381001990483996	-2.614284794889053	-1.2273750021232817	-5.428986717286271	5.667490136962503e-8	1.2503019540323853e-7	0.7261608985199419	93.73455240263367	72.45155773932593	1.283261043296482e-13	TRUE	0.38092410065024285	TRUE	7	predict3uk22a, predict3us21, predict3us22a, predict1, predict2, shetty_vegan, israel	7	0	predict3uk22a, predict3us21, predict3us22a, predict1, predict2, shetty_vegan, israel		0	7	0		-5.990624308339739	-0.9388244877793273	5.0517998205604115	3	3
Oscillibacter_sp_MSJ_31	enriched	TRUE	1.8904721234528876	0.310885473540397	1.28114779199703	2.4997964549087452	6.080927815391274	1.1948908122445532e-9	3.5691038268021345e-9	0.5051369592760637	87.7580322698622	59.32534910074516	6.170436217091609e-11	TRUE	0.4093442782484811	TRUE	7	predict3uk22a, predict3us21, predict3us22a, predict1, predict2, shetty_vegan, israel	5	2	predict3uk22a, predict3us21, predict3us22a, predict1, israel	predict2, shetty_vegan	7	0	0		1.1428131557291838	2.9593242437264253	1.8165110879972415	3	3
GGB9634_SGB15103	enriched	TRUE	1.8841427080386222	0.19126669942436253	1.5092668657250239	2.2590185503522204	9.850866427397712	6.795560372226195e-23	7.3600734582654575e-22	0.1843190574984797	86.09525507054452	26.86342043163935	1.535918563769679e-4	TRUE	0.2161138761848238	TRUE	7	predict3uk22a, predict3us21, predict3us22a, predict1, predict2, shetty_vegan, israel	6	1	predict3uk22a, predict3us21, predict3us22a, predict1, predict2, israel	shetty_vegan	7	0	0		0.914526653561204	4.429091595267789	3.5145649417065856	3	3
Evtepia_gabavorous	depleted	TRUE	-1.8489420284999554	0.3563139950318983	-2.5473046259500594	-1.1505794310498512	-5.189080570170791	2.11334947983676e-7	4.1145254204040533e-7	0.6466082610750505	86.10942365566004	35.7670937460285	3.0593392090808157e-6	TRUE	0.49232842989815717	TRUE	7	predict3uk22a, predict3us21, predict3us22a, predict1, predict2, shetty_vegan, israel	6	1	predict3uk22a, predict3us21, predict3us22a, predict1, predict2, israel	shetty_vegan	0	7	0		-3.8250292551752247	-0.805470571939514	3.0195586832357106	3	3
GGB3005_SGB3996	depleted	TRUE	-1.8382747421270462	0.35633795548932556	-2.536684301210761	-1.1398651830433315	-5.158795783072605	2.485432215305708e-7	4.781415401612589e-7	0.7215061178490199	93.14329144610987	69.84896295885875	4.3911453734691623e-13	TRUE	0.47858785681069094	TRUE	7	predict3uk22a, predict3us21, predict3us22a, predict1, predict2, shetty_vegan, israel	5	2	predict3uk22a, predict3us21, predict3us22a, predict1, israel	predict2, shetty_vegan	0	7	0		-3.238957714704608	-0.9093911923811342	2.329566522323474	3	3
GGB9491_SGB14888	depleted	TRUE	-1.8256114243833061	0.44919946819201667	-2.7060262039142042	-0.9451966448524082	-4.064144224683104	4.820901108685627e-5	6.598158681589135e-5	1.259937221010737	97.81343537951246	215.23156152229106	1.0810677753707622e-43	TRUE	0.5004278720653916	TRUE	7	predict3uk22a, predict3us21, predict3us22a, predict1, predict2, shetty_vegan, israel	6	1	predict3uk22a, predict3us21, predict3us22a, predict1, predict2, israel	shetty_vegan	0	7	0		-3.3439231835955625	-0.7387829791819456	2.605140204413617	3	3
GGB9708_SGB15237	enriched	TRUE	1.8037538036523333	0.21263662795753238	1.3869936710615272	2.2205139362431394	8.482799134740688	2.1983999247177354e-17	1.5272217658834572e-16	0.23504034094405435	88.96817914940881	40.712348579088236	3.299088216533024e-7	TRUE	0.25994020987920763	TRUE	7	predict3uk22a, predict3us21, predict3us22a, predict1, predict2, shetty_vegan, israel	6	1	predict3uk22a, predict3us21, predict3us22a, predict1, predict2, israel	shetty_vegan	7	0	0		1.079688149168268	3.66215403952174	2.582465890353472	3	3
GGB9707_SGB15229	enriched	TRUE	1.786423217471666	0.3074310536587576	1.1838694245713006	2.388977010372032	5.810809273205564	6.217156227533874e-9	1.6429775967286923e-8	0.5102974449093589	89.76390515947605	71.42930427751118	2.0811077117058997e-13	TRUE	0.34372268280154716	TRUE	7	predict3uk22a, predict3us21, predict3us22a, predict1, predict2, shetty_vegan, israel	6	1	predict3uk22a, predict3us21, predict3us22a, predict1, predict2, israel	shetty_vegan	7	0	0		0.7371129832160231	2.6945848945622544	1.9574719113462313	3	3
Lachnospiraceae_bacterium_OM04_12BH	enriched	TRUE	1.7554626466748773	0.1788364912325509	1.4049495647375645	2.10597572861219	9.81602040263781	9.606114129173624e-23	1.036330194876731e-21	0.13449733960684065	73.01745992150275	30.10922909744236	3.74727378827494e-5	TRUE	0.32225942587689227	TRUE	7	predict3uk22a, predict3us21, predict3us22a, predict1, predict2, shetty_vegan, israel	5	2	predict3uk22a, predict3us21, predict3us22a, predict1, israel	predict2, shetty_vegan	7	0	0		1.1209449380646326	2.2659746928056026	1.14502975474097	3	3
GGB9691_SGB15198	enriched	TRUE	1.7542500605365028	0.0693492080082695	1.618328110483918	1.8901720105890876	25.29589177611543	3.5446437252535573e-141	3.250438296057512e-138	7.451661800722928e-7	0.0019078235728764356	7.88630732184419	0.24655164851624434	TRUE	0.09102072527659844	TRUE	7	predict3uk22a, predict3us21, predict3us22a, predict1, predict2, shetty_vegan, israel	6	1	predict3uk22a, predict3us21, predict3us22a, predict1, predict2, israel	shetty_vegan	7	0	0		1.3199507359882163	3.5960960241291833	2.2761452881409667	3	3
GGB2958_SGB3940	enriched	TRUE	1.7531743296104303	0.23076088400260505	1.3008913079246995	2.205457351296161	7.597363553134242	3.022246057667717e-14	1.6496426398102955e-13	0.2950804298988983	92.14921281066557	65.37772255303543	3.611878108943298e-12	TRUE	0.31867141399649546	TRUE	7	predict3uk22a, predict3us21, predict3us22a, predict1, predict2, shetty_vegan, israel	6	1	predict3uk22a, predict3us21, predict3us22a, predict1, predict2, israel	shetty_vegan	7	0	0		0.9535826288075342	3.739144112444611	2.7855614836370766	3	3
GGB51512_SGB71885	enriched	TRUE	1.7279792070580666	0.1534251867442587	1.4272713667179875	2.0286870473981455	11.262682768888524	2.005585653545544e-29	4.027274549564811e-28	0.09649688294551882	72.94305399553737	22.680962675186112	9.106850787818061e-4	TRUE	0.23644124837817349	TRUE	7	predict3uk22a, predict3us21, predict3us22a, predict1, predict2, shetty_vegan, israel	6	1	predict3uk22a, predict3us21, predict3us22a, predict1, predict2, israel	shetty_vegan	7	0	0		1.1575849553440996	3.919281697853446	2.761696742509346	3	3
GGB9347_SGB14313	enriched	TRUE	1.6970078403927047	0.23061134911750483	1.2450179016962026	2.148997779089207	7.358735148494438	1.856609756848398e-13	9.4061389338673e-13	0.25702947629649325	83.42933906119495	50.0174030539202	4.6634552828357075e-9	TRUE	0.35803759962119464	TRUE	7	predict3uk22a, predict3us21, predict3us22a, predict1, predict2, shetty_vegan, israel	6	1	predict3uk22a, predict3us21, predict3us22a, predict1, predict2, israel	shetty_vegan	7	0	0		1.1573620212517557	2.5132672527547566	1.355905231503001	3	3
GGB9642_SGB15119	enriched	TRUE	1.69585004405291	0.17048390187699336	1.3617077364301426	2.0299923516756775	9.947273762401865	2.591862624116589e-23	2.898461007701112e-22	0.11527929862058875	69.06226316363521	18.44052809363011	0.005220624168416379	TRUE	0.20062540732686251	TRUE	7	predict3uk22a, predict3us21, predict3us22a, predict1, predict2, shetty_vegan, israel	6	1	predict3uk22a, predict3us21, predict3us22a, predict1, predict2, israel	shetty_vegan	7	0	0		1.2523283765126698	2.682554633454803	1.4302262569421331	3	3
Clostridium_SGB4714	enriched	TRUE	1.690692511217296	0.3463142507925175	1.01192905233099	2.3694559701036018	4.8819605527299466	1.0503627120304855e-6	1.8369661924957823e-6	0.6485332942919287	90.29009432799786	49.9323594658249	4.850155635180722e-9	TRUE	0.46281655465054605	TRUE	7	predict3uk22a, predict3us21, predict3us22a, predict1, predict2, shetty_vegan, israel	6	1	predict3uk22a, predict3us21, predict3us22a, predict1, shetty_vegan, israel	predict2	7	0	0		0.7342765265674336	4.627827843311982	3.8935513167445484	3	3
GGB9634_SGB15093	enriched	TRUE	1.6863580987949045	0.23093910047861943	1.2337257792347338	2.138990418355075	7.302176614094109	2.831492489717326e-13	1.408577909441657e-12	0.23971626418757944	77.66125153192726	29.653978350326863	4.573169900157716e-5	TRUE	0.2581598161380596	TRUE	7	predict3uk22a, predict3us21, predict3us22a, predict1, predict2, shetty_vegan, israel	6	1	predict3uk22a, predict3us21, predict3us22a, predict1, predict2, israel	shetty_vegan	7	0	0		0.6713002631475408	2.3644614510058353	1.6931611878582946	3	3
Wujia_chipingensis	enriched	TRUE	1.6841432516183341	0.27137267835551754	1.1522625756533476	2.2160239275833207	6.206016249771418	5.434456153914812e-10	1.7184125148758218e-9	0.3353356065056774	78.75385144767255	23.185990500409023	7.365194229113772e-4	TRUE	0.3324619200980503	TRUE	7	predict3uk22a, predict3us21, predict3us22a, predict1, predict2, shetty_vegan, israel	4	3	predict3uk22a, predict3us21, predict3us22a, predict1	predict2, shetty_vegan, israel	7	0	0		0.43007450467930186	2.249158707935493	1.8190842032561911	3	3
GGB9690_SGB15196	enriched	TRUE	1.6840984965950943	0.16622408703815836	1.3583052726372529	2.0098917205529356	10.131494939169032	4.004791966379611e-24	4.8748596015532344e-23	0.12764106670191835	81.42220266881732	23.52647381414002	6.380293440341186e-4	TRUE	0.19470500820046355	TRUE	7	predict3uk22a, predict3us21, predict3us22a, predict1, predict2, shetty_vegan, israel	6	1	predict3uk22a, predict3us21, predict3us22a, predict1, predict2, israel	shetty_vegan	7	0	0		1.176823004199289	2.580542353835764	1.403719349636475	3	3
GGB6518_SGB9205	enriched	TRUE	1.672099455719772	0.16706182382844229	1.3446642978244499	1.999534613615094	10.00886628316036	1.39340122182266e-23	1.6106078828714865e-22	0.12820960532509265	79.5359066310472	38.522577871733716	8.8774711979353e-7	TRUE	0.24198318758999848	TRUE	7	predict3uk22a, predict3us21, predict3us22a, predict1, predict2, shetty_vegan, israel	7	0	predict3uk22a, predict3us21, predict3us22a, predict1, predict2, shetty_vegan, israel		7	0	0		1.150510984285767	2.511506239431792	1.360995255146025	3	3
GGB34228_SGB72916	enriched	TRUE	1.6660312739284628	0.06179786824541631	1.5449096778460953	1.7871528700108303	26.959364800614075	4.4302073797198366e-160	6.093750250804635e-157	0.00294923031180762	10.483007967254919	8.53202823258171	0.20165682034154406	TRUE	0.09108873217469848	TRUE	7	predict3uk22a, predict3us21, predict3us22a, predict1, predict2, shetty_vegan, israel	6	1	predict3uk22a, predict3us21, predict3us22a, predict1, predict2, israel	shetty_vegan	7	0	0		1.451111747475209	3.623083970897074	2.1719722234218652	3	3
GGB2977_SGB3959	enriched	TRUE	1.6643823521662529	0.3109318024170571	1.054967217780697	2.2737974865518087	5.352885549911662	8.656260372062226e-8	1.836034871514509e-7	0.5811023250185358	96.67937667199627	130.05707210821055	1.250254911833511e-25	TRUE	0.3807283828463035	TRUE	7	predict3uk22a, predict3us21, predict3us22a, predict1, predict2, shetty_vegan, israel	5	2	predict3uk22a, predict3us21, predict3us22a, predict1, israel	predict2, shetty_vegan	7	0	0		0.4885429996757718	2.469630046969387	1.9810870472936153	3	3
GGB9602_SGB15031	enriched	TRUE	1.6526504388867103	0.4190400480498581	0.831347036629055	2.4739538411443656	3.9438961659580447	8.016838041932443e-5	1.0638842958686035e-4	1.014277944965959	93.49466516698257	109.27659659660047	2.888993073040332e-21	TRUE	0.5279974032898092	TRUE	7	predict3uk22a, predict3us21, predict3us22a, predict1, predict2, shetty_vegan, israel	4	3	predict3uk22a, predict3us21, predict3us22a, israel	predict1, predict2, shetty_vegan	7	0	0		0.561804600549059	3.2087607118293073	2.6469561112802484	3	3
GGB9790_SGB15413	enriched	TRUE	1.6507721083663454	0.2847805679631672	1.0926124516616769	2.208931765071014	5.796645888352368	6.7654333369119866e-9	1.769173679643049e-8	0.43737522756265507	90.87406283534195	65.76089494508524	3.0161265407174006e-12	TRUE	0.366242586542066	TRUE	7	predict3uk22a, predict3us21, predict3us22a, predict1, predict2, shetty_vegan, israel	6	1	predict3uk22a, predict3us21, predict3us22a, predict1, predict2, israel	shetty_vegan	7	0	0		0.5836156779722398	2.980665734688006	2.3970500567157664	3	3
GGB34797_SGB14322	enriched	TRUE	1.6325793345140216	0.41727631833204537	0.8147327789817422	2.4504258900463007	3.9124658237012757	9.135847059898638e-5	1.2048281525302565e-4	0.9858551546090949	92.7745084208661	57.98601712979005	1.1534238841524179e-10	TRUE	0.5525811967517349	TRUE	7	predict3uk22a, predict3us21, predict3us22a, predict1, predict2, shetty_vegan, israel	5	2	predict3uk22a, predict3us21, predict3us22a, predict1, predict2	shetty_vegan, israel	7	0	0		0.376880906734811	3.5094880171475578	3.1326071104127466	3	3
GGB51884_SGB49168	enriched	TRUE	1.6213081018361895	0.13695079793536755	1.3528894702288468	1.8897267334435321	11.838617417923686	2.4648267716705218e-32	6.647782793005495e-31	0.07590257376772708	72.18001930374898	20.17447614923619	0.0025781226546770838	TRUE	0.20789175895574874	TRUE	7	predict3uk22a, predict3us21, predict3us22a, predict1, predict2, shetty_vegan, israel	6	1	predict3uk22a, predict3us21, predict3us22a, predict1, shetty_vegan, israel	predict2	7	0	0		0.9653075559481072	4.432468851174936	3.4671612952268287	3	3
Alistipes_senegalensis	enriched	TRUE	1.6123759743339061	0.27493591334064055	1.0735114861296253	2.151240462538187	5.864552050485314	4.503468134055073e-9	1.2217988990912728e-8	0.3734970580685604	84.85849483356918	45.87532619105326	3.134658612026615e-8	TRUE	0.32217103651649626	TRUE	7	predict3uk22a, predict3us21, predict3us22a, predict1, predict2, shetty_vegan, israel	5	2	predict3uk22a, predict3us21, predict3us22a, predict1, israel	predict2, shetty_vegan	7	0	0		0.3263480189586684	2.5215737044953057	2.1952256855366374	3	3
Dysosmobacter_SGB15052	enriched	TRUE	1.5759570305636021	0.06968380817554935	1.4393792762339277	1.7125347848932766	22.615828150399132	3.027953588306035e-113	1.6659800642859806e-110	0.005015284598037192	14.527230454979737	9.509653466074997	0.14687874321026223	TRUE	0.12063595095673385	TRUE	7	predict3uk22a, predict3us21, predict3us22a, predict1, predict2, shetty_vegan, israel	6	1	predict3uk22a, predict3us21, predict3us22a, predict1, predict2, israel	shetty_vegan	7	0	0		1.4679493447026797	4.0243525788233026	2.556403234120623	3	3
Enterocloster_bolteae	depleted	TRUE	-1.5652890317730048	0.36599650262829264	-2.2826289953920775	-0.8479490681539322	-4.276786855973643	1.8961018537078485e-5	2.7395883400999427e-5	0.7708695562941406	94.12884557200255	111.80531836566227	8.534003752390091e-22	TRUE	0.4652707774462639	TRUE	7	predict3uk22a, predict3us21, predict3us22a, predict1, predict2, shetty_vegan, israel	6	1	predict3uk22a, predict3us21, predict3us22a, predict1, predict2, israel	shetty_vegan	0	7	0		-3.5462424017580885	-0.5370937850709052	3.0091486166871833	3	3
GGB9767_SGB15385	enriched	TRUE	1.5596651442901313	0.23533759651244593	1.0984119309175184	2.0209183576627443	6.627352226772859	3.417614791438896e-11	1.3058136515622783e-10	0.2850588720841428	87.79667964378562	50.43091660075429	3.852848978047241e-9	TRUE	0.3469752258648955	TRUE	7	predict3uk22a, predict3us21, predict3us22a, predict1, predict2, shetty_vegan, israel	6	1	predict3uk22a, predict3us21, predict3us22a, predict1, predict2, israel	shetty_vegan	7	0	0		0.755713096080901	3.844920299787638	3.089207203706737	3	3
GGB9715_SGB15260	enriched	TRUE	1.5545168955096385	0.2746881668860532	1.0161379814336464	2.0928958095856305	5.659205902941159	1.5207501232312632e-8	3.73534249018679e-8	0.35762924340263713	81.28504438673976	37.00271219913951	1.758746471649027e-6	TRUE	0.3518232765399516	TRUE	7	predict3uk22a, predict3us21, predict3us22a, predict1, predict2, shetty_vegan, israel	5	2	predict3uk22a, predict3us21, predict3us22a, predict1, israel	predict2, shetty_vegan	7	0	0		0.6930597427835867	2.5196503874060383	1.8265906446224516	3	3
GGB2998_SGB3989	enriched	TRUE	1.548598820965148	0.17742215262664268	1.20085779175736	1.896339850172936	8.728328441735984	2.5846413983759436e-18	1.9427181658284756e-17	0.1488612512808015	82.83729288709867	35.73916296475219	3.097789601914109e-6	TRUE	0.1985055387705532	TRUE	7	predict3uk22a, predict3us21, predict3us22a, predict1, predict2, shetty_vegan, israel	5	2	predict3uk22a, predict3us21, predict3us22a, predict1, israel	predict2, shetty_vegan	7	0	0		0.9461966279514792	2.1356061298606543	1.189409501909175	3	3
Mediterraneibacter_glycyrrhizinilyticus	depleted	TRUE	-1.5380821556239677	0.390572436451418	-2.3035900644228056	-0.7725742468251297	-3.938020228970471	8.215666969459765e-5	1.0892192690594609e-4	0.8943639240933764	95.52004973747208	104.1971097882556	3.335604181233312e-20	TRUE	0.4118057823165675	TRUE	7	predict3uk22a, predict3us21, predict3us22a, predict1, predict2, shetty_vegan, israel	6	1	predict3uk22a, predict3us21, predict3us22a, predict1, predict2, israel	shetty_vegan	0	7	0		-2.5996784896774687	-0.5521001656872916	2.047578323990177	3	3
Anaerotruncus_colihominis	depleted	TRUE	-1.5339895792891143	0.36017149829047673	-2.2399127441962783	-0.8280664143819505	-4.259053219285993	2.0529459297708864e-5	2.9445538335764902e-5	0.7521170646018134	94.80228726527906	133.05776301122052	2.9168776893583744e-26	TRUE	0.4747611978386519	TRUE	7	predict3uk22a, predict3us21, predict3us22a, predict1, predict2, shetty_vegan, israel	6	1	predict3uk22a, predict3us21, predict3us22a, predict1, predict2, israel	shetty_vegan	0	7	0		-2.7830025472481883	-0.4928570588002377	2.2901454884479504	3	3
GGB3345_SGB4425	enriched	TRUE	1.5287260801261446	0.29556322357665393	0.9494328067613433	2.108019353490946	5.172247283091604	2.3129520599187697e-7	4.462083532143433e-7	0.43542479211955615	85.89800406344993	23.59885354764406	6.1882522660729e-4	TRUE	0.3716376779593016	TRUE	7	predict3uk22a, predict3us21, predict3us22a, predict1, predict2, shetty_vegan, israel	4	3	predict3uk22a, predict3us21, predict3us22a, predict1	predict2, shetty_vegan, israel	7	0	0		0.5552368019928753	2.836145645145765	2.28090884315289	3	3
GGB9760_SGB15374	enriched	TRUE	1.5256197119856223	0.3082014978866537	0.9215558761464837	2.1296835478247607	4.9500723469770245	7.418589916951355e-7	1.3312812042748322e-6	0.485356897138286	86.85097027255735	42.13171661724284	1.731875523114665e-7	TRUE	0.38156620201515024	TRUE	7	predict3uk22a, predict3us21, predict3us22a, predict1, predict2, shetty_vegan, israel	5	2	predict3uk22a, predict3us21, predict3us22a, predict1, israel	predict2, shetty_vegan	7	0	0		0.6306604057144807	3.229663321649994	2.5990029159355137	3	3
Coprococcus_eutactus	enriched	TRUE	1.5142378976892101	0.42051814108858343	0.6900374863098538	2.3384383090685663	3.600886025438392	3.171345865929735e-4	3.9087690309913537e-4	0.9707660579874745	89.89444524113549	66.22527893311818	2.424025037725713e-12	TRUE	0.5858294818029479	TRUE	7	predict3uk22a, predict3us21, predict3us22a, predict1, predict2, shetty_vegan, israel	3	4	predict3uk22a, predict3us21, predict3us22a	predict1, predict2, shetty_vegan, israel	7	0	0		0.6142673075312826	3.249994649137853	2.6357273416065703	3	3
Neopoerus_faecalis	enriched	TRUE	1.5097399611223916	0.22662447447460987	1.0655641531368396	1.9539157691079436	6.661857527182207	2.7038808557379873e-11	1.0476586245260849e-10	0.22968339685253963	77.40329214564848	28.48803109644823	7.602147746256055e-5	TRUE	0.2903499878126101	TRUE	7	predict3uk22a, predict3us21, predict3us22a, predict1, predict2, shetty_vegan, israel	5	2	predict3uk22a, predict3us21, predict3us22a, predict1, israel	predict2, shetty_vegan	7	0	0		0.9850323675995424	3.746428056003892	2.76139568840435	3	3
Agathobaculum_faecis	depleted	TRUE	-1.5085057461522762	0.2991953319134379	-2.094917821045122	-0.9220936712594306	-5.041875942732661	4.6099012383516704e-7	8.5227407975171e-7	0.4960920114694688	92.73575121271418	104.7513094326435	2.554765356034313e-20	TRUE	0.39380147686190226	TRUE	7	predict3uk22a, predict3us21, predict3us22a, predict1, predict2, shetty_vegan, israel	6	1	predict3uk22a, predict3us21, predict3us22a, predict1, predict2, israel	shetty_vegan	0	7	0		-4.108311069602451	-0.5005394044322269	3.6077716651702243	3	3
GGB9296_SGB14253	enriched	TRUE	1.4988573273008319	0.28370458925045683	0.9428065501212073	2.0549081044804565	5.2831620780643345	1.26972962136507e-7	2.581689717941839e-7	0.43098131098532666	89.98771838657996	70.56795789535279	3.126743199839839e-13	TRUE	0.406459790227097	TRUE	7	predict3uk22a, predict3us21, predict3us22a, predict1, predict2, shetty_vegan, israel	5	2	predict3uk22a, predict3us21, predict3us22a, predict1, israel	predict2, shetty_vegan	7	0	0		0.7868497631088021	3.383818767673491	2.596969004564689	3	3
Clostridium_innocuum	depleted	TRUE	-1.4979718578157437	0.3479694607414925	-2.179979468588893	-0.8159642470425944	-4.304894615244961	1.6706524547400516e-5	2.4368848902385376e-5	0.6931771018074887	93.7039988197496	72.73493900855713	1.1222173277998188e-13	TRUE	0.4028117801728943	TRUE	7	predict3uk22a, predict3us21, predict3us22a, predict1, predict2, shetty_vegan, israel	7	0	predict3uk22a, predict3us21, predict3us22a, predict1, predict2, shetty_vegan, israel		0	7	0		-5.306903998760036	-0.610161895771121	4.696742102988915	3	3
GGB9737_SGB15309	enriched	TRUE	1.4833108575971317	0.08103060739947214	1.3244937854487615	1.6421279297455018	18.30556261641443	7.471621105404713e-75	2.283825517885374e-72	0.011020041846178314	25.514569944214806	7.2168994928044725	0.301253560339795	TRUE	0.12533813341446165	TRUE	7	predict3uk22a, predict3us21, predict3us22a, predict1, predict2, shetty_vegan, israel	6	1	predict3uk22a, predict3us21, predict3us22a, predict1, predict2, israel	shetty_vegan	7	0	0		0.10179788531260694	1.710863931011876	1.6090660456992691	3	3
GGB9480_SGB14874	depleted	TRUE	-1.4831519913251408	0.4982261576559038	-2.4596573164864868	-0.5066466661637947	-2.9768649608908504	0.002912122470618978	0.0032225458232794887	1.5393137756475228	97.86771742631412	123.73125619790792	2.6792022268239342e-24	TRUE	0.5854149506220743	TRUE	7	predict3uk22a, predict3us21, predict3us22a, predict1, predict2, shetty_vegan, israel	5	2	predict3uk22a, predict3us21, predict3us22a, predict2, israel	predict1, shetty_vegan	0	7	0		-3.3211005052547717	-0.27573124588412773	3.045369259370644	3	3
GGB4585_SGB6340	enriched	TRUE	1.4813723087033224	0.2837881006300786	0.9251578522273399	2.037586765179305	5.219994444496847	1.7892849801353443e-7	3.518458170373361e-7	0.397677707111658	84.56175684821049	53.50980736356914	9.262022436502814e-10	TRUE	0.3654561864728727	TRUE	7	predict3uk22a, predict3us21, predict3us22a, predict1, predict2, shetty_vegan, israel	6	1	predict3uk22a, predict3us21, predict3us22a, predict1, predict2, israel	shetty_vegan	7	0	0		0.6959400769196729	3.2607856244174296	2.5648455474977565	3	3
Clostridiaceae_unclassified_SGB4771	enriched	TRUE	1.4730378699351223	0.22523107300355846	1.0315930786488363	1.9144826612214083	6.540118333991374	6.147017621040377e-11	2.2607547427115078e-10	0.2347172488258394	79.34834733669322	26.261426385975533	1.9900841505259763e-4	TRUE	0.2468778234340243	TRUE	7	predict3uk22a, predict3us21, predict3us22a, predict1, predict2, shetty_vegan, israel	6	1	predict3uk22a, predict3us21, predict3us22a, predict1, predict2, israel	shetty_vegan	7	0	0		0.8961210191552934	2.1460422370483276	1.2499212178930343	3	3
Oscillospiraceae_unclassified_SGB15256	enriched	TRUE	1.470578716892507	0.18132287462998142	1.1151924130444721	1.825965020740542	8.11027687429653	5.050454791544577e-16	3.1576820753498023e-15	0.14935238000686246	79.30801375834868	29.286834173365456	5.3684521273529295e-5	TRUE	0.2458781247635391	TRUE	7	predict3uk22a, predict3us21, predict3us22a, predict1, predict2, shetty_vegan, israel	6	1	predict3uk22a, predict3us21, predict3us22a, predict1, predict2, israel	shetty_vegan	7	0	0		0.33987887338310657	2.0642852648139396	1.724406391430833	3	3
Kineothrix_SGB4886	enriched	TRUE	1.4422529650000822	0.257810735964451	0.9369532076819932	1.947552722318171	5.594231596309285	2.2160099055132246e-8	5.3382165061881624e-8	0.3339625883714465	85.81247956921287	32.629418743278215	1.2355444391628689e-5	TRUE	0.2962310174083622	TRUE	7	predict3uk22a, predict3us21, predict3us22a, predict1, predict2, shetty_vegan, israel	5	2	predict3uk22a, predict3us21, predict3us22a, predict1, israel	predict2, shetty_vegan	7	0	0		0.22986686837285397	2.401099645933336	2.171232777560482	3	3
Hominifimenecus_microfluidus	enriched	TRUE	1.4415180673882406	0.3244317753858643	0.8056434721915584	2.0773926625849226	4.443208639701721	8.86271466852871e-6	1.3515148588205366e-5	0.5882523553904154	91.2974035387151	73.72910369065943	7.009176722686097e-14	TRUE	0.35102426739515047	TRUE	7	predict3uk22a, predict3us21, predict3us22a, predict1, predict2, shetty_vegan, israel	6	1	predict3uk22a, predict3us21, predict3us22a, predict1, predict2, israel	shetty_vegan	7	0	0		0.6458119134865136	2.446665262824969	1.8008533493384555	3	3
GGB2653_SGB3574	depleted	TRUE	-1.4399634038762272	0.31071114412708395	-2.0489460559605455	-0.830980751791909	-4.634411835860216	3.57953746503856e-6	5.826809210840875e-6	0.5203721529765241	90.05564102298872	42.55905477348404	1.4258527535083673e-7	TRUE	0.34795101085099533	TRUE	7	predict3uk22a, predict3us21, predict3us22a, predict1, predict2, shetty_vegan, israel	6	1	predict3uk22a, predict3us21, predict3us22a, predict1, predict2, israel	shetty_vegan	0	7	0		-2.6569082592659776	-0.5488734170365718	2.1080348422294057	3	3
GGB3109_SGB4121	depleted	TRUE	-1.4396561128982848	0.23702387914409184	-1.904214379496679	-0.9750978462998905	-6.073886386877869	1.2485107648016872e-9	3.7132157460036618e-9	0.24790082943621475	76.13299329741582	25.089544645349413	3.2866149811702875e-4	TRUE	0.3298314280012511	TRUE	7	predict3uk22a, predict3us21, predict3us22a, predict1, predict2, shetty_vegan, israel	5	2	predict3uk22a, predict3us21, predict3us22a, predict1, israel	predict2, shetty_vegan	0	7	0		-3.4057141255526613	-0.7805194634444215	2.62519466210824	3	3
Mediterraneibacter_gnavus	depleted	TRUE	-1.4375416838358062	0.37396029802939734	-2.17049039962129	-0.7045929680503227	-3.8441024125047623	1.2099447305163617e-4	1.5722994585028394e-4	0.7843326011781309	92.06517275709496	88.71188937053071	5.609284709808012e-17	TRUE	0.4924341175509577	TRUE	7	predict3uk22a, predict3us21, predict3us22a, predict1, predict2, shetty_vegan, israel	4	3	predict3uk22a, predict3us21, predict3us22a, israel	predict1, predict2, shetty_vegan	0	7	0		-2.856031425343276	-0.53476015003682	2.321271275306456	3	3
Gordonibacter_pamelaeae	depleted	TRUE	-1.4341164194065257	0.22293134836558906	-1.8710538332280322	-0.997179005585019	-6.432995762689655	1.2511314037755496e-10	4.367845801759564e-10	0.22127693301397922	77.27718495874514	22.85062619100439	8.480826591946454e-4	TRUE	0.3483015795638098	TRUE	7	predict3uk22a, predict3us21, predict3us22a, predict1, predict2, shetty_vegan, israel	5	2	predict3uk22a, predict3us21, predict3us22a, predict1, israel	predict2, shetty_vegan	0	7	0		-2.2770519319496474	-0.7996943498213566	1.477357582128291	3	3
GGB9766_SGB15383	enriched	TRUE	1.4331398436559644	0.25872726311993033	0.9260437261222829	1.9402359611896458	5.539191449614057	3.0387131102368476e-8	7.063143123098908e-8	0.3566236201118963	90.25688549590686	35.493689788824085	3.4570332407564055e-6	TRUE	0.2897523423362698	TRUE	7	predict3uk22a, predict3us21, predict3us22a, predict1, predict2, shetty_vegan, israel	5	2	predict3uk22a, predict3us21, predict3us22a, predict1, israel	predict2, shetty_vegan	7	0	0		0.17332921391864617	1.9534778800725965	1.7801486661539503	3	3
Roseburia_lenta	enriched	TRUE	1.431710821516314	0.20461821280499928	1.030666493837563	1.8327551491950649	6.996986250098525	2.615269408980195e-12	1.1679555428741099e-11	0.18295200001667952	75.09200264029755	20.775245596903442	0.0020131913964899135	TRUE	0.21510443142032232	TRUE	7	predict3uk22a, predict3us21, predict3us22a, predict1, predict2, shetty_vegan, israel	6	1	predict3uk22a, predict3us21, predict3us22a, predict1, predict2, israel	shetty_vegan	7	0	0		0.6096327011304522	3.770322267029526	3.160689565899074	3	3
Flintibacter_faecis	enriched	TRUE	1.4314421913997126	0.17913823017816574	1.0803377119962616	1.7825466708031636	7.9907130375020525	1.3416051242068298e-15	8.04086208429845e-15	0.12998644099222623	69.97676551226182	23.46871384036873	6.537737505231076e-4	TRUE	0.22589642238556906	TRUE	7	predict3uk22a, predict3us21, predict3us22a, predict1, predict2, shetty_vegan, israel	6	1	predict3uk22a, predict3us21, predict3us22a, predict1, shetty_vegan, israel	predict2	7	0	0		0.8729314528280097	4.634387800344788	3.7614563475167784	3	3
Dysosmobacter_welbionis	depleted	TRUE	-1.4188324983969745	0.2722778264269985	-1.9524872319827393	-0.8851777648112095	-5.210973354003116	1.8785243414861105e-7	3.680783805860605e-7	0.4348218508109305	94.42003747391176	66.01414776943041	2.67728035375773e-12	TRUE	0.29829697329280513	TRUE	7	predict3uk22a, predict3us21, predict3us22a, predict1, predict2, shetty_vegan, israel	5	2	predict3uk22a, predict3us21, predict3us22a, predict1, predict2	shetty_vegan, israel	0	7	0		-2.2628509791651883	-0.11434497234885524	2.148506006816333	3	3
GGB9249_SGB14193	enriched	TRUE	1.4141697211317992	0.11639825952527333	1.1860333245991173	1.642306117664481	12.149406072732068	5.778383356576738e-34	1.9152207968605552e-32	0.05891127436683458	77.46412758967237	36.583972132880625	2.1221720889130754e-6	TRUE	0.18238571746614585	TRUE	7	predict3uk22a, predict3us21, predict3us22a, predict1, predict2, shetty_vegan, israel	7	0	predict3uk22a, predict3us21, predict3us22a, predict1, predict2, shetty_vegan, israel		7	0	0		1.0829206797662247	4.320350609081717	3.2374299293154922	3	3
Alistipes_onderdonkii	depleted	TRUE	-1.408095846624486	0.08984045768472275	-1.5841799080411372	-1.2320117852078347	-15.67329333479042	2.3032896944571078e-55	3.017309499738811e-53	0	0	5.985074159136816	0.4248641652514167	TRUE	0.12989901261265868	TRUE	7	predict3uk22a, predict3us21, predict3us22a, predict1, predict2, shetty_vegan, israel	6	1	predict3uk22a, predict3us21, predict3us22a, predict1, predict2, israel	shetty_vegan	0	7	0		-2.337668564494471	-1.1773649406869544	1.1603036238075166	3	3
GGB4750_SGB6579	enriched	TRUE	1.407367602303672	0.07169039819336567	1.2668570038073401	1.547878200800004	19.631186850262353	8.373570743084194e-86	3.8392821857041034e-83	0.004361992108700822	11.687508783490555	11.309887897393006	0.07925832116213057	TRUE	0.11761863295930919	TRUE	7	predict3uk22a, predict3us21, predict3us22a, predict1, predict2, shetty_vegan, israel	7	0	predict3uk22a, predict3us21, predict3us22a, predict1, predict2, shetty_vegan, israel		7	0	0		1.188745912997698	4.483387914004181	3.2946420010064834	3	3
Gordonibacter_urolithinfaciens	depleted	TRUE	-1.4019181342444256	0.3082897907928527	-2.0061550209998047	-0.7976812474890466	-4.547403696499337	5.431175884080537e-6	8.5720968772837392e-06	0.519506144974195	91.58626695785625	51.21314866242117	2.6839044506048133e-9	TRUE	0.38577150154632434	TRUE	7	predict3uk22a, predict3us21, predict3us22a, predict1, predict2, shetty_vegan, israel	6	1	predict3uk22a, predict3us21, predict3us22a, predict1, predict2, israel	shetty_vegan	0	7	0		-2.6282780173254614	-0.7169745586700154	1.911303458655446	3	3
GGB99810_SGB4966	enriched	TRUE	1.3977874733050792	0.23393520421337238	0.9392828983308468	1.8562920482793117	5.975105277571463	2.2994164193271226e-9	6.5755660806329675e-9	0.27531848027143235	85.82019498438503	50.43180663525936	3.8512653352879925e-9	TRUE	0.33186745752141245	TRUE	7	predict3uk22a, predict3us21, predict3us22a, predict1, predict2, shetty_vegan, israel	5	2	predict3uk22a, predict3us21, predict3us22a, predict1, israel	predict2, shetty_vegan	7	0	0		0.9184672356647224	2.3321687294264786	1.413701493761756	3	3
Roseburia_zhanii	enriched	TRUE	1.3854937230278876	0.2613837306407174	0.8731910248273631	1.8977964212284122	5.300611937979817	1.1541517574857927e-7	2.3671285420427283e-7	0.3528857279373404	87.28048564570915	36.28410764686979	2.427374764928689e-6	TRUE	0.31440210930475243	TRUE	7	predict3uk22a, predict3us21, predict3us22a, predict1, predict2, shetty_vegan, israel	5	2	predict3uk22a, predict3us21, predict3us22a, predict1, israel	predict2, shetty_vegan	7	0	0		0.4612322163233652	2.803512301040909	2.342280084717544	3	3
GGB9762_SGB15377	enriched	TRUE	1.3843560546498734	0.12537531932833335	1.1386249442161316	1.6300871650836153	11.041695144357055	2.40453475535936e-28	4.380711994697748e-27	0.06683926538440606	74.55676030916878	17.655109114077657	0.007154450330579922	TRUE	0.17033857287212584	TRUE	7	predict3uk22a, predict3us21, predict3us22a, predict1, predict2, shetty_vegan, israel	6	1	predict3uk22a, predict3us21, predict3us22a, predict1, predict2, israel	shetty_vegan	7	0	0		0.9957945384185922	2.237861265398217	1.2420667269796246	3	3
GGB9297_SGB14255	enriched	TRUE	1.3804627243781513	0.10984541845234429	1.1651696603448252	1.5957557884114775	12.567321822139137	3.1935999043995643e-36	1.2550847624290287e-34	0.04928294787677566	72.56084899190512	19.506780817088526	0.003388104312169959	TRUE	0.12915415510793382	TRUE	7	predict3uk22a, predict3us21, predict3us22a, predict1, predict2, shetty_vegan, israel	5	2	predict3uk22a, predict3us21, predict3us22a, predict1, israel	predict2, shetty_vegan	7	0	0		0.7033844001607101	2.6641188852890214	1.9607344851283113	3	3
GGB13404_SGB14252	enriched	TRUE	1.375247137730816	0.22839675792882075	0.9275977180046144	1.8228965574570175	6.021307614880453	1.7301358283079074e-9	5.058027272768388e-9	0.2602173182824219	84.98622666106377	58.751767278244024	8.067038055892161e-11	TRUE	0.32643544884066644	TRUE	7	predict3uk22a, predict3us21, predict3us22a, predict1, predict2, shetty_vegan, israel	5	2	predict3uk22a, predict3us21, predict3us22a, predict1, israel	predict2, shetty_vegan	7	0	0		0.6604379636835883	3.15828329672681	2.4978453330432218	3	3
Ruminococcaceae_bacterium_AM53_2BH	enriched	TRUE	1.3726234291209642	0.2262789623612528	0.9291248124338145	1.816122045808114	6.066067365686345	1.3108016762985108e-9	3.8816097002122745e-9	0.21150154699601467	71.57874688432453	21.23433710468374	0.0016649415400937248	TRUE	0.3300173241968267	TRUE	7	predict3uk22a, predict3us21, predict3us22a, predict1, predict2, shetty_vegan, israel	6	1	predict3uk22a, predict3us21, predict3us22a, predict1, predict2, israel	shetty_vegan	7	0	0		0.8929310963275963	2.1888792128540095	1.2959481165264133	3	3
GGB9627_SGB15081	enriched	TRUE	1.366485671420927	0.2972630556804858	0.7838607883528503	1.9491105544890037	4.596890347819404	4.288431588703383e-6	6.907186944100121e-6	0.4682455405987494	88.30232347071674	74.50609473028159	4.850716205425761e-14	TRUE	0.4102541652171865	TRUE	7	predict3uk22a, predict3us21, predict3us22a, predict1, predict2, shetty_vegan, israel	6	1	predict3uk22a, predict3us21, predict3us22a, predict1, predict2, israel	shetty_vegan	7	0	0		0.4787615358365828	2.2958661168046746	1.8171045809680917	3	3
GGB9634_SGB15101	enriched	TRUE	1.3633633684398636	0.1698648236256167	1.0304344318934064	1.6962923049863208	8.026166567862964	1.00565657364602e-15	6.134282115521509e-15	0.15097647122034985	89.46300660032408	34.53541380583566	5.301121050444735e-6	TRUE	0.20767848338675088	TRUE	7	predict3uk22a, predict3us21, predict3us22a, predict1, predict2, shetty_vegan, israel	6	1	predict3uk22a, predict3us21, predict3us22a, predict1, predict2, israel	shetty_vegan	7	0	0		0.9386620469018738	2.2849550637905263	1.3462930168886524	3	3
Alistipes_finegoldii	depleted	TRUE	-1.3552262270365119	0.22969257247124433	-1.8054153965965067	-0.9050370574765169	-5.900174361128614	3.6311762594891996e-9	1.0009384659173133e-8	0.21207520595459575	69.4819591955124	20.47819990319645	0.0022754801259710815	TRUE	0.4146649695040969	TRUE	7	predict3uk22a, predict3us21, predict3us22a, predict1, predict2, shetty_vegan, israel	5	2	predict3uk22a, predict3us21, predict3us22a, predict1, predict2	shetty_vegan, israel	0	7	0		-2.0699536676452723	-0.3634978747427381	1.7064557929025344	3	3
Adlercreutzia_equolifaciens	depleted	TRUE	-1.3454108541317393	0.16033960900516336	-1.6596707130770936	-1.031150995186385	-8.391007452739975	4.819937760172866e-17	3.265923344392994e-16	0.0966875638071657	64.18153756915478	15.609104520465337	0.016013161806565507	TRUE	0.20183703464837732	TRUE	7	predict3uk22a, predict3us21, predict3us22a, predict1, predict2, shetty_vegan, israel	6	1	predict3uk22a, predict3us21, predict3us22a, predict1, predict2, israel	shetty_vegan	0	7	0		-1.9049347797286176	-0.15794953623057653	1.746985243498041	3	3
Anaerotignum_sp_MSJ_24	enriched	TRUE	1.327529817747531	0.27908979772733256	0.7805238657493907	1.8745357697456713	4.756640438159305	1.968413157747452e-6	3.326231324915996e-6	0.42422717923985365	91.51483326980146	70.9174904629311	2.6507126570494745e-13	TRUE	0.34997181048268033	TRUE	7	predict3uk22a, predict3us21, predict3us22a, predict1, predict2, shetty_vegan, israel	5	2	predict3uk22a, predict3us21, predict3us22a, predict1, predict2	shetty_vegan, israel	7	0	0		0.41809209032690936	3.780861369318051	3.362769278991142	3	3
Wansuia_hejianensis	depleted	TRUE	-1.32027003468658	0.24333054355720354	-1.7971891363972539	-0.8433509329759064	-5.42582947206627	5.7686014257120844e-8	1.2705702579770972e-7	0.32165721674461223	89.0328196168531	55.41680359652536	3.8186394914329233e-10	TRUE	0.2729006223979724	TRUE	7	predict3uk22a, predict3us21, predict3us22a, predict1, predict2, shetty_vegan, israel	6	1	predict3uk22a, predict3us21, predict3us22a, predict1, shetty_vegan, israel	predict2	0	7	0		-3.4822167831816206	-0.6359518407696874	2.846264942411933	3	3
GGB141302_SGB13979	enriched	TRUE	1.3106309515090224	0.07611166657972736	1.161454826209436	1.4598070768086089	17.219843033342723	1.8849869658528401e-66	5.185599143061164e-64	0.006270757373538018	15.355291773733835	15.98121188031556	0.013855167173522639	TRUE	0.09480983260666398	TRUE	7	predict3uk22a, predict3us21, predict3us22a, predict1, predict2, shetty_vegan, israel	6	1	predict3uk22a, predict3us21, predict3us22a, predict1, shetty_vegan, israel	predict2	7	0	0		0.8098404498912839	3.919166717087407	3.1093262671961233	3	3
Waltera_SGB4909	enriched	TRUE	1.309183457592295	0.21245147194263503	0.8927862241222086	1.7255806910623812	6.162270591120185	7.170917599837607e-10	2.22906150476308e-9	0.21202037621704684	81.50941945052463	40.98398707559185	2.9167747860448695e-7	TRUE	0.2827926393197946	TRUE	7	predict3uk22a, predict3us21, predict3us22a, predict1, predict2, shetty_vegan, israel	6	1	predict3uk22a, predict3us21, predict3us22a, predict1, predict2, israel	shetty_vegan	7	0	0		0.3677924849773623	2.0236168830174126	1.6558243980400502	3	3
GGB3478_SGB4643	enriched	TRUE	1.308350680017459	0.1993055096535709	0.91771905917606	1.6989823008588578	6.564548477819852	5.2190763414251214e-11	1.9481246967789022e-10	0.1624003379115049	70.69213338856406	22.21946147573577	0.0011048306030091177	TRUE	0.25166817201927794	TRUE	7	predict3uk22a, predict3us21, predict3us22a, predict1, predict2, shetty_vegan, israel	6	1	predict3uk22a, predict3us21, predict3us22a, predict1, predict2, israel	shetty_vegan	7	0	0		0.7808473808051234	3.995183956305326	3.2143365755002025	3	3
GGB9640_SGB15115	enriched	TRUE	1.300728270016695	0.20721483836411206	0.8945946497607469	1.7068618902726433	6.2771965573772865	3.4473216870578345e-10	1.1196672917468835e-9	0.20177116935228998	80.64493464569581	30.555530087701978	3.081388627910836e-5	TRUE	0.24754745703159609	TRUE	7	predict3uk22a, predict3us21, predict3us22a, predict1, predict2, shetty_vegan, israel	6	1	predict3uk22a, predict3us21, predict3us22a, predict1, predict2, israel	shetty_vegan	7	0	0		0.7613640847059441	1.896706761613152	1.1353426769072081	3	3
Clostridium_leptum	depleted	TRUE	-1.2915060907260043	0.17274665300933736	-1.6300833090741431	-0.9529288723778655	-7.476301671999372	7.644336579433806e-14	4.013276704202748e-13	0.12514530033400245	70.82280963590985	21.12182486346558	0.0017443977424749623	TRUE	0.19453125495540524	TRUE	7	predict3uk22a, predict3us21, predict3us22a, predict1, predict2, shetty_vegan, israel	5	2	predict3uk22a, predict3us21, predict3us22a, predict1, israel	predict2, shetty_vegan	0	7	0		-2.087271867505812	-0.7297966634979554	1.3574752040078566	3	3
GGB3321_SGB4394	enriched	TRUE	1.2811488621485667	0.17071213775572774	0.9465592204235	1.6157385038736334	7.504732112146382	6.155435047071875e-14	3.2690350993233067e-13	0.12389779714119196	75.01060196249435	25.026897272047155	3.3756113159513263e-4	TRUE	0.20687381479367484	TRUE	7	predict3uk22a, predict3us21, predict3us22a, predict1, predict2, shetty_vegan, israel	6	1	predict3uk22a, predict3us21, predict3us22a, predict1, predict2, israel	shetty_vegan	7	0	0		0.802612898948691	3.418357776689414	2.615744877740723	3	3
GGB9266_SGB14215	enriched	TRUE	1.278204666226975	0.1566211469300804	0.9712328590266615	1.5851764734272886	8.161124415706123	3.319200558863566e-16	2.1088038654581223e-15	0.12275766611823033	88.7393682566884	79.36111967801342	4.841255666362343e-15	TRUE	0.25842597564568526	TRUE	7	predict3uk22a, predict3us21, predict3us22a, predict1, predict2, shetty_vegan, israel	6	1	predict3uk22a, predict3us21, predict3us22a, predict1, predict2, israel	shetty_vegan	7	0	0		0.6961297950771401	1.7057773353807215	1.0096475403035814	3	3
Eshraghiella_crossota	enriched	TRUE	1.263333542708602	0.16434722878495506	0.9412188933311258	1.5854481920860783	7.686978064970282	1.5065095153880275e-14	8.492638682033737e-14	0.11821783009961076	78.57963720984006	29.08904946153626	5.852099422489041e-5	TRUE	0.2083796665684532	TRUE	7	predict3uk22a, predict3us21, predict3us22a, predict1, predict2, shetty_vegan, israel	6	1	predict3uk22a, predict3us21, predict3us22a, predict1, predict2, israel	shetty_vegan	7	0	0		0.7484284670897906	1.6013096741172106	0.85288120702742	3	3
Victivallis_lenta	enriched	TRUE	1.252222332592508	0.21726951934241603	0.826381899743044	1.6780627654419717	5.763451478985461	8.241095318803503e-9	2.1069937938688135e-8	0.23677061441364589	82.99904319677374	56.18736751771106	2.667769963524121e-10	TRUE	0.3281415847579672	TRUE	7	predict3uk22a, predict3us21, predict3us22a, predict1, predict2, shetty_vegan, israel	6	1	predict3uk22a, predict3us21, predict3us22a, predict1, predict2, israel	shetty_vegan	7	0	0		0.47305155807560695	1.74749704359566	1.274445485520053	3	3
Clostridium_sp_AT4	depleted	TRUE	-1.2456698083420397	0.35459328685314534	-1.9406598797338845	-0.5506797369501948	-3.512953726216293	4.4315464878414606e-4	5.37530175840029e-4	0.7186739156738339	93.63791460629689	83.98192424714885	5.364337691548199e-16	TRUE	0.41050888822437526	TRUE	7	predict3uk22a, predict3us21, predict3us22a, predict1, predict2, shetty_vegan, israel	5	2	predict3uk22a, predict3us21, predict3us22a, predict2, israel	predict1, shetty_vegan	0	7	0		-2.349313134210691	-0.34154306691277514	2.007770067297916	3	3
GGB9522_SGB14921	enriched	TRUE	1.2431621823980823	0.3716020919013232	0.5148354656917458	1.9714888991044188	3.345412228540944	8.216035868419477e-4	9.667371545775013e-4	0.8081054221987417	94.03588740786479	83.62574939619793	6.357039410747646e-16	TRUE	0.3776868146250434	TRUE	7	predict3uk22a, predict3us21, predict3us22a, predict1, predict2, shetty_vegan, israel	4	3	predict3uk22a, predict3us21, predict3us22a, predict2	predict1, shetty_vegan, israel	7	0	0		0.2179767378989712	2.3739266774731913	2.15594993957422	3	3
Oxalobacter_aliiformigenes	enriched	TRUE	1.2375442961981662	0.19551199888270204	0.8543478198426351	1.6207407725536973	6.32976136129954	2.455406519866701e-10	8.18766464988278e-10	0.1784108769053079	82.29584248454579	43.992092621966684	7.418827895994399e-8	TRUE	0.27063509864636015	TRUE	7	predict3uk22a, predict3us21, predict3us22a, predict1, predict2, shetty_vegan, israel	5	2	predict3uk22a, predict3us21, predict3us22a, predict1, israel	predict2, shetty_vegan	7	0	0		0.7110244821821484	2.688890648803758	1.9778661666216095	3	3
Ruthenibacterium_lactatiformans	depleted	TRUE	-1.2237340452736944	0.24049954075845556	-1.69510448345869	-0.752363607088699	-5.088300964793714	3.61285689019107e-7	6.78427938902091e-7	0.3381563814877407	92.29944446614799	54.75125090595243	5.203755237530128e-10	TRUE	0.3040392322690011	TRUE	7	predict3uk22a, predict3us21, predict3us22a, predict1, predict2, shetty_vegan, israel	6	1	predict3uk22a, predict3us21, predict3us22a, predict1, predict2, shetty_vegan	israel	0	7	0		-2.2574823353185463	-0.312045352571698	1.9454369827468483	3	3
Clostridiaceae_unclassified_SGB4769	enriched	TRUE	1.2209654560323429	0.3330370486549471	0.5682248351511331	1.8737060769135527	3.6661550448021183	2.462246750817161e-4	3.076131158718442e-4	0.6192682875837788	91.4606604844513	65.0322984462164	4.2489389922991316e-12	TRUE	0.46049601031579357	TRUE	7	predict3uk22a, predict3us21, predict3us22a, predict1, predict2, shetty_vegan, israel	5	2	predict3uk22a, predict3us21, predict3us22a, predict2, israel	predict1, shetty_vegan	7	0	0		0.19648930468511996	2.4108289153769777	2.214339610691858	3	3
GGB9774_SGB15394	enriched	TRUE	1.2196544779669451	0.19324963997381708	0.8408921435929319	1.5984168123409583	6.311289781094511	2.7671949435370453e-10	9.105924987644032e-10	0.1937776074713482	89.38290408998928	32.827564417956374	1.131803431079043e-5	TRUE	0.329971482662585	TRUE	7	predict3uk22a, predict3us21, predict3us22a, predict1, predict2, shetty_vegan, israel	4	3	predict3uk22a, predict3us21, predict3us22a, predict1	predict2, shetty_vegan, israel	7	0	0		0.430402509681427	1.5459943164837515	1.1155918068023245	3	3
Dysosmobacter_segnis	enriched	TRUE	1.218149806479672	0.18277573590034435	0.8599159468671926	1.5763836660921515	6.664723851221967	2.6516345853058085e-11	1.030317336748062e-10	0.12103223595677959	63.38936470197616	17.613025026992236	0.007275654755923918	TRUE	0.28447776703274164	TRUE	7	predict3uk22a, predict3us21, predict3us22a, predict1, predict2, shetty_vegan, israel	5	2	predict3uk22a, predict3us21, predict3us22a, predict1, israel	predict2, shetty_vegan	7	0	0		0.7609896865224594	2.19009101181265	1.429101325290191	3	3
Oscillospiraceae_bacterium	enriched	TRUE	1.2157125816562928	0.15286076677441238	0.9161109841292677	1.515314179183318	7.953071329613355	1.8194351640645166e-15	1.078721150073596e-14	0.06890878026423984	49.501940322579685	11.523999682698364	0.07347020467197136	TRUE	0.28346086907965584	TRUE	7	predict3uk22a, predict3us21, predict3us22a, predict1, predict2, shetty_vegan, israel	5	2	predict3uk22a, predict3us21, predict3us22a, predict1, israel	predict2, shetty_vegan	7	0	0		0.8559795229632523	1.8128362468216	0.9568567238583476	3	3
GGB9787_SGB15410	enriched	TRUE	1.2061435281943929	0.2557003123096392	0.7049801252318564	1.7073069311569293	4.717020160436169	2.3932398376207204e-6	3.987766682795035e-6	0.35108794399010024	89.95986405861512	62.11721995994043	1.669932093797898e-11	TRUE	0.30275476729724726	TRUE	7	predict3uk22a, predict3us21, predict3us22a, predict1, predict2, shetty_vegan, israel	5	2	predict3uk22a, predict3us21, predict3us22a, predict1, israel	predict2, shetty_vegan	7	0	0		0.2869038300218193	2.0203908755426614	1.733487045520842	3	3
Pusillibacter_faecalis	depleted	TRUE	-1.205674004231334	0.2743229868344439	-1.7433371785582994	-0.6680108299043688	-4.395089227279987	1.1072726216922867e-5	1.660003805054758e-5	0.4164156840057061	90.08673724613728	45.76620395077934	3.295393413537426e-8	TRUE	0.37278069426574567	TRUE	7	predict3uk22a, predict3us21, predict3us22a, predict1, predict2, shetty_vegan, israel	4	3	predict3uk22a, predict3us21, predict3us22a, predict1	predict2, shetty_vegan, israel	0	7	0		-2.066222156847094	-0.10149046857340112	1.9647316882736932	3	3
GGB3819_SGB5184	depleted	TRUE	-1.2033748550728072	0.3365926871815588	-1.863084399408219	-0.5436653107373954	-3.5751663684354025	3.5000525550780715e-4	4.283204883905594e-4	0.6580731110624358	94.93517987607305	75.3154867211794	3.305090625664268e-14	TRUE	0.34999537663611524	TRUE	7	predict3uk22a, predict3us21, predict3us22a, predict1, predict2, shetty_vegan, israel	6	1	predict3uk22a, predict3us21, predict3us22a, predict1, predict2, israel	shetty_vegan	0	7	0		-2.1717884174671127	-0.42162172815827353	1.7501666893088392	3	3
Lachnotalea_sp_AF33_28	depleted	TRUE	-1.2027390689632924	0.27427379123030093	-1.7403058216779397	-0.665172316248645	-4.385176810253015	1.1589160615868396e-5	1.7289469009899108e-5	0.4155782144249872	92.24575161468638	64.4982091362997	5.4615312377479405e-12	TRUE	0.33484105719442625	TRUE	7	predict3uk22a, predict3us21, predict3us22a, predict1, predict2, shetty_vegan, israel	4	3	predict3uk22a, predict3us21, predict3us22a, predict1	predict2, shetty_vegan, israel	0	7	0		-2.7693136717179327	-0.29665762986188465	2.472656041856048	3	3
GGB3118_SGB4130	enriched	TRUE	1.187306481813197	0.0741978668523947	1.0418813350528051	1.332731628573589	16.001895097269596	1.2394410681388195e-57	1.8942790991388293e-55	0.010600637579704574	30.34774139699344	9.601991342805368	0.14244484999211535	TRUE	0.1254830018773161	TRUE	7	predict3uk22a, predict3us21, predict3us22a, predict1, predict2, shetty_vegan, israel	5	2	predict3uk22a, predict3us21, predict3us22a, predict1, israel	predict2, shetty_vegan	7	0	0		0.7140074477966786	2.2354622488652733	1.5214548010685949	3	3
GGB9261_SGB14209	enriched	TRUE	1.1833198560688007	0.0622574649594549	1.0612974669795048	1.3053422451580967	19.006875028391153	1.4960330577470767e-80	5.144483677327759e-78	0	0	1.2555568036142444	0.9740517183332015	TRUE	0.05440429581903872	TRUE	7	predict3uk22a, predict3us21, predict3us22a, predict1, predict2, shetty_vegan, israel	6	1	predict3uk22a, predict3us21, predict3us22a, predict1, predict2, israel	shetty_vegan	7	0	0		1.0611110887880686	1.692364964691511	0.6312538759034425	3	3
Enterocloster_citroniae	depleted	TRUE	-1.1820724990707716	0.27700268948446477	-1.7249877940810543	-0.6391572040604889	-4.2673683106498	1.9779245844327377e-5	2.845852788584969e-5	0.41932036785931037	92.01031175001678	71.10068205175087	2.4308653357618763e-13	TRUE	0.33420391267836713	TRUE	7	predict3uk22a, predict3us21, predict3us22a, predict1, predict2, shetty_vegan, israel	7	0	predict3uk22a, predict3us21, predict3us22a, predict1, predict2, shetty_vegan, israel		0	7	0		-4.338258483565491	-0.4103488066003904	3.927909676965101	3	3
GGB9719_SGB15273	depleted	TRUE	-1.1783115907402852	0.3155291394913873	-1.796737340216319	-0.5598858412642516	-3.734398644257224	1.8816424935922706e-4	2.3867307774437204e-4	0.5607175343554153	94.57989315407022	84.13042530995868	4.997669899390572e-16	TRUE	0.4654081097011533	TRUE	7	predict3uk22a, predict3us21, predict3us22a, predict1, predict2, shetty_vegan, israel	4	3	predict3uk22a, predict3us21, predict3us22a, predict1	predict2, shetty_vegan, israel	0	7	0		-2.350945905922764	-0.1774985079559123	2.173447397966852	3	3
GGB9590_SGB15012	enriched	TRUE	1.1697035502981143	0.19948965065439364	0.7787110197270257	1.560696080869203	5.8634798670562125	4.532658293827397e-9	1.2285066961890807e-8	0.196133276401951	84.81390202251198	53.34120202287408	1.0015651038548523e-9	TRUE	0.26419213715715273	TRUE	7	predict3uk22a, predict3us21, predict3us22a, predict1, predict2, shetty_vegan, israel	7	0	predict3uk22a, predict3us21, predict3us22a, predict1, predict2, shetty_vegan, israel		7	0	0		0.5241920796660428	3.9921092246972703	3.4679171450312274	3	3
Victivallis_vadensis	enriched	TRUE	1.1612656715745586	0.12666938140992695	0.9129982460671344	1.4095330970819828	9.167690397227688	4.832616686218741e-20	4.2071292733505557e-19	0.0646448976620772	68.90314513958194	25.189701546283533	3.149112625070177e-4	TRUE	0.24044554989016653	TRUE	7	predict3uk22a, predict3us21, predict3us22a, predict1, predict2, shetty_vegan, israel	6	1	predict3uk22a, predict3us21, predict3us22a, predict1, predict2, israel	shetty_vegan	7	0	0		0.5568160257434637	1.5123940239049791	0.9555779981615155	3	3
Eisenbergiella_massiliensis	depleted	TRUE	-1.1609184396733563	0.3616783668265321	-1.8697950126406253	-0.45204186670608737	-3.2098088969478096	0.0013282324653274506	0.0015237562602651445	0.7549547519905565	95.92219486383289	88.20784590044501	7.137098603374358e-17	TRUE	0.4377104463844418	TRUE	7	predict3uk22a, predict3us21, predict3us22a, predict1, predict2, shetty_vegan, israel	4	3	predict3uk22a, predict3us21, predict3us22a, israel	predict1, predict2, shetty_vegan	0	7	0		-2.417991857391463	-0.27250940475821983	2.145482452633243	3	3
Bacteroides_fragilis	depleted	TRUE	-1.1606488893534186	0.1856349401579987	-1.5244866863353441	-0.7968110923714931	-6.252319139735011	4.0440194039798345e-10	1.3072969894651616e-9	0.0998407486386828	48.717162842307665	9.55771487816298	0.14455607352291916	TRUE	0.23496427854470725	TRUE	7	predict3uk22a, predict3us21, predict3us22a, predict1, predict2, shetty_vegan, israel	3	4	predict3uk22a, predict3us21, predict3us22a	predict1, predict2, shetty_vegan, israel	0	7	0		-1.7549055548974268	-0.6639045702409923	1.0910009846564346	3	3
GGB34228_SGB53814	enriched	TRUE	1.1595990087877464	0.14232894928374393	0.8806393942341804	1.4385586233413123	8.147316583332564	3.7208864254858554e-16	2.3477427881907314e-15	0.10102897049172893	87.29991487377526	58.93455723995496	7.406762867081802e-11	TRUE	0.22091808000882507	TRUE	7	predict3uk22a, predict3us21, predict3us22a, predict1, predict2, shetty_vegan, israel	6	1	predict3uk22a, predict3us21, predict3us22a, predict1, predict2, israel	shetty_vegan	7	0	0		0.7626852086276463	1.6995679318198214	0.936882723192175	3	3
GGB9258_SGB14205	enriched	TRUE	1.1574189370781847	0.05947037932483306	1.0408591354545764	1.273978738701793	19.462107863080014	2.3012280988765282e-84	9.043826428584756e-82	0.004820099826636614	20.12380799340814	12.875862478529248	0.04505016563149934	TRUE	0.10281002014960916	TRUE	7	predict3uk22a, predict3us21, predict3us22a, predict1, predict2, shetty_vegan, israel	6	1	predict3uk22a, predict3us21, predict3us22a, predict1, predict2, israel	shetty_vegan	7	0	0		0.856990615899022	1.9850328808264892	1.1280422649274673	3	3
GGB9512_SGB14909	depleted	TRUE	-1.1523399731249646	0.24918364929813758	-1.6407309512855737	-0.6639489949643556	-4.624460619188698	3.755744288210982e-6	6.10641402888204e-6	0.28324820590878985	80.12938246378634	25.672693346687243	2.561656866868951e-4	TRUE	0.3562080854016946	TRUE	7	predict3uk22a, predict3us21, predict3us22a, predict1, predict2, shetty_vegan, israel	5	2	predict3uk22a, predict3us21, predict3us22a, predict1, israel	predict2, shetty_vegan	0	7	0		-2.2749853989314355	-0.6535966268245867	1.6213887721068487	3	3
Butyricicoccus_intestinisimiae	enriched	TRUE	1.1516011449513133	0.19672338576847898	0.7660303939283152	1.5371718959743115	5.853910761309368	4.801463234521096e-9	1.294982878251719e-8	0.18581698952389183	83.50575945712029	33.60409588336685	8.021239138215056e-6	TRUE	0.24202956180817248	TRUE	7	predict3uk22a, predict3us21, predict3us22a, predict1, predict2, shetty_vegan, israel	5	2	predict3uk22a, predict3us21, predict3us22a, predict1, predict2	shetty_vegan, israel	7	0	0		0.415131529130301	3.0382875859909007	2.6231560568605996	3	3
GGB9708_SGB15234	enriched	TRUE	1.1481812028872274	0.18867380644356915	0.7783873374317507	1.517975068342704	6.085535796038754	1.1610237996126884e-9	3.4830713988380653e-9	0.12173977677244034	58.49686525885569	18.169936760801438	0.0058212555774983235	TRUE	0.2635701669644379	TRUE	7	predict3uk22a, predict3us21, predict3us22a, predict1, predict2, shetty_vegan, israel	5	2	predict3uk22a, predict3us21, predict3us22a, predict1, israel	predict2, shetty_vegan	7	0	0		0.7076445587335068	4.0296842448536285	3.322039686120122	3	3
Eisenbergiella_tayi	depleted	TRUE	-1.1377617176786001	0.2568113849386994	-1.641102782978303	-0.6344206523788973	-4.430339869668093	9.408468865829061e-6	1.4260439586719419e-5	0.3407236195286032	89.30447688842763	46.92844752661965	1.9336373103329852e-8	TRUE	0.3968281280102366	TRUE	7	predict3uk22a, predict3us21, predict3us22a, predict1, predict2, shetty_vegan, israel	5	2	predict3uk22a, predict3us21, predict3us22a, predict1, israel	predict2, shetty_vegan	0	7	0		-3.98680506791975	-0.527105100634107	3.459699967285643	3	3
GGB3588_SGB4808	enriched	TRUE	1.1376450000920313	0.19087036243710837	0.7635459639991922	1.5117440361848704	5.960301984897653	2.5177222179878247e-9	7.170035012095762e-9	0.1677107924717694	79.05047391707694	27.795978828225838	1.0264966620555524e-4	TRUE	0.1555712786489285	TRUE	7	predict3uk22a, predict3us21, predict3us22a, predict1, predict2, shetty_vegan, israel	5	2	predict3uk22a, predict3us21, predict3us22a, predict1, israel	predict2, shetty_vegan	7	0	0		0.02972392192093382	1.9319308393332424	1.9022069174123086	3	3
Slackia_isoflavoniconvertens	enriched	TRUE	1.130498185737022	0.20658083438514419	0.7256071904459059	1.5353891810281382	5.472425305579651	4.439178865300673e-8	9.993601520820091e-8	0.18836739998968285	75.62185950270411	23.273214874967152	7.099501060622514e-4	TRUE	0.284886363344114	TRUE	7	predict3uk22a, predict3us21, predict3us22a, predict1, predict2, shetty_vegan, israel	5	2	predict3uk22a, predict3us21, predict3us22a, predict1, predict2	shetty_vegan, israel	7	0	0		0.07492878337048361	1.7310622757520118	1.656133492381528	3	3
bacterium_210917_DFI_7_65	depleted	TRUE	-1.118977697441543	0.14831889113734914	-1.4096773822976643	-0.8282780125854219	-7.544404417137434	4.543591291494052e-14	2.435867928453152e-13	0.06424450983275931	49.074371907436344	10.54825470997997	0.10338250408267172	TRUE	0.26252365650135834	TRUE	7	predict3uk22a, predict3us21, predict3us22a, predict1, predict2, shetty_vegan, israel	5	2	predict3uk22a, predict3us21, predict3us22a, predict1, israel	predict2, shetty_vegan	0	7	0		-2.109009350058303	-0.7870082254199358	1.3220011246383674	3	3
GGB101072_SGB144111	enriched	TRUE	1.1122056956057809	0.04758966342285916	1.0189316692605939	1.2054797219509679	23.370740946899517	8.481872921649045e-121	5.833408101864131e-118	6.725557501501572e-6	0.03639670296090549	12.149027814384658	0.058725567338028015	TRUE	0.039334157199154784	TRUE	7	predict3uk22a, predict3us21, predict3us22a, predict1, predict2, shetty_vegan, israel	6	1	predict3uk22a, predict3us21, predict3us22a, predict1, predict2, israel	shetty_vegan	7	0	0		0.8310640365808073	3.781678647373443	2.950614610792636	3	3
GGB2848_SGB3813	depleted	TRUE	-1.1085320094132198	0.2411591291720469	-1.5811952171334744	-0.6358688016929653	-4.596682751422505	4.2927046754871715e-6	6.910023734502755e-6	0.30267000045038883	87.52052280328027	34.55505454987073	5.254945370607418e-6	TRUE	0.28611889336060947	TRUE	7	predict3uk22a, predict3us21, predict3us22a, predict1, predict2, shetty_vegan, israel	4	3	predict3uk22a, predict3us21, predict3us22a, predict1	predict2, shetty_vegan, israel	0	7	0		-1.8851774316301504	-0.2643092341279792	1.6208681975021713	3	3
Vescimonas_fastidiosa	enriched	TRUE	1.1046658133743892	0.1651975378552586	0.7808845888433902	1.4284470379053882	6.686938726303937	2.2788723622447743e-11	9.007439466286457e-11	0.13272461021935839	82.84818231874681	36.77421885722799	1.948632308659554e-6	TRUE	0.19425515877828015	TRUE	7	predict3uk22a, predict3us21, predict3us22a, predict1, predict2, shetty_vegan, israel	6	1	predict3uk22a, predict3us21, predict3us22a, predict1, predict2, israel	shetty_vegan	7	0	0		0.6080787839158637	1.5752090616112489	0.9671302776953852	3	3
GGB2983_SGB3965	enriched	TRUE	1.100952404759997	0.22057672235022588	0.6686299731256633	1.5332748363943307	4.991244738018792	5.999142639496374e-7	1.0902659980788269e-6	0.2554048744899736	89.02511702283181	37.17193607404639	1.6300742216000716e-6	TRUE	0.31633207397954555	TRUE	7	predict3uk22a, predict3us21, predict3us22a, predict1, predict2, shetty_vegan, israel	5	2	predict3uk22a, predict3us21, predict3us22a, predict1, israel	predict2, shetty_vegan	7	0	0		0.03555540064003333	2.5183259289148507	2.4827705282748176	3	3
Faecalicatena_contorta	depleted	TRUE	-1.0971023808115459	0.2310103489252664	-1.549874344761099	-0.6443304168619928	-4.749148191479797	2.04275219599037e-6	3.441911953841414e-6	0.26774052896835693	86.18362527081464	45.07909152845207	4.513868193134372e-8	TRUE	0.31098052105147544	TRUE	7	predict3uk22a, predict3us21, predict3us22a, predict1, predict2, shetty_vegan, israel	6	1	predict3uk22a, predict3us21, predict3us22a, predict1, predict2, israel	shetty_vegan	0	7	0		-2.0104987852976897	-0.5427900506957879	1.4677087346019018	3	3
GGB9618_SGB15064	enriched	TRUE	1.0946005293773384	0.08560887406676616	0.9268102194494517	1.262390839305225	12.786063843377521	1.9616009959706753e-37	8.84649891789398e-36	0.025048920065360355	60.80872283247001	18.255045051114195	0.0056254533657585344	TRUE	0.09985813889843498	TRUE	7	predict3uk22a, predict3us21, predict3us22a, predict1, predict2, shetty_vegan, israel	6	1	predict3uk22a, predict3us21, predict3us22a, predict1, predict2, israel	shetty_vegan	7	0	0		0.8202566688370295	3.647812496598897	2.8275558277618678	3	3
GGB30337_SGB43319	enriched	TRUE	1.0873762693215219	0.12840260138255202	0.8357117950904671	1.3390407435525766	8.468490962125319	2.4859252051074605e-17	1.7182864922740262e-16	0.0855339681009534	90.42492779116624	54.34836676869151	6.275113116419419e-10	TRUE	0.15729195160824716	TRUE	7	predict3uk22a, predict3us21, predict3us22a, predict1, predict2, shetty_vegan, israel	5	2	predict3uk22a, predict3us21, predict3us22a, predict1, israel	predict2, shetty_vegan	7	0	0		0.6146606955332364	1.4897044370893475	0.8750437415561111	3	3
Thomasclavelia_spiroformis	depleted	TRUE	-1.0826600766756085	0.22937061270170872	-1.5322182166828429	-0.6331019366683741	-4.720134213895934	2.3568908009286246e-6	3.92957975354827e-6	0.2462041046377645	81.69269598456638	29.295704438474086	5.3477137415694325e-5	TRUE	0.2661901240401021	TRUE	7	predict3uk22a, predict3us21, predict3us22a, predict1, predict2, shetty_vegan, israel	5	2	predict3uk22a, predict3us21, predict3us22a, predict1, israel	predict2, shetty_vegan	0	7	0		-1.85682377376198	-0.6226768598285718	1.234146913933408	3	3
GGB3189_SGB4212	enriched	TRUE	1.0745952952062792	0.23710774521803246	0.6098726541234365	1.5393179362891218	4.532096976495369	5.840102622907917e-6	9.170161139052328e-6	0.3230131594007255	95.94787755076172	99.68757282808606	2.9156295696412724e-19	TRUE	0.28551777677022816	TRUE	7	predict3uk22a, predict3us21, predict3us22a, predict1, predict2, shetty_vegan, israel	6	1	predict3uk22a, predict3us21, predict3us22a, predict1, shetty_vegan, israel	predict2	7	0	0		0.48380782214313417	5.334207455323613	4.850399633180478	3	3
Senegalimassilia_anaerobia	enriched	TRUE	1.0499956560877097	0.2743767411958444	0.5122271251483875	1.587764187027032	3.8268391537540887	1.2979926910972593e-4	1.6827417027373047e-4	0.3825001666798684	85.86480472089612	43.06601286672623	1.1318709820413111e-07	TRUE	0.3634465260474715	TRUE	7	predict3uk22a, predict3us21, predict3us22a, predict1, predict2, shetty_vegan, israel	4	3	predict3uk22a, predict3us21, predict3us22a, predict1	predict2, shetty_vegan, israel	7	0	0		0.01500665845233116	1.816934292801492	1.8019276343491608	3	3
Hydrogeniiclostridium_mannosilyticum	depleted	TRUE	-1.0494116205087223	0.2772557985993274	-1.5928230002682946	-0.50600024074915	-3.784994311427426	1.5371209448101114e-4	1.9732243206591773e-4	0.42513684643222255	93.12074969148705	71.54700228904514	1.9684611848987471e-13	TRUE	0.3223914253859248	TRUE	7	predict3uk22a, predict3us21, predict3us22a, predict1, predict2, shetty_vegan, israel	5	2	predict3uk22a, predict3us21, predict3us22a, predict1, israel	predict2, shetty_vegan	0	7	0		-1.9967285090443696	-0.4393819219660464	1.5573465870783232	3	3
GGB3491_SGB4665	enriched	TRUE	1.0321562816317507	0.19008377765980286	0.6595989233732178	1.4047136398902835	5.430007201766705	5.635177787105811e-8	1.2441712754677438e-7	0.17865617968064595	84.25893287820321	47.52340959838508	1.4711655473314148e-8	TRUE	0.23105639118690302	TRUE	7	predict3uk22a, predict3us21, predict3us22a, predict1, predict2, shetty_vegan, israel	6	1	predict3uk22a, predict3us21, predict3us22a, predict1, predict2, israel	shetty_vegan	7	0	0		0.6048910607016305	1.761718742477368	1.1568276817757375	3	3
GGB4769_SGB6602	enriched	TRUE	1.0320535937445319	0.07882791966018886	0.8775537102343449	1.1865534772547188	13.092488019390911	3.6350259541412144e-39	1.960775764674996e-37	0.006587575707167831	15.046768855065794	6.536366637096625	0.36585618456187347	TRUE	0.12168321514392355	TRUE	7	predict3uk22a, predict3us21, predict3us22a, predict1, predict2, shetty_vegan, israel	6	1	predict3uk22a, predict3us21, predict3us22a, predict1, predict2, israel	shetty_vegan	7	0	0		0.8432768229305283	2.3385904807229396	1.4953136577924113	3	3
GGB9786_SGB15409	enriched	TRUE	1.0157138210917194	0.06217392076278468	0.8938551756190143	1.1375724665644245	16.33665383540832	5.414395420080191e-60	9.93000120042707e-58	0.005881177920978351	22.988693229967968	5.650286462810052	0.46348179063126443	TRUE	0.09027726992003648	TRUE	7	predict3uk22a, predict3us21, predict3us22a, predict1, predict2, shetty_vegan, israel	6	1	predict3uk22a, predict3us21, predict3us22a, predict1, predict2, israel	shetty_vegan	7	0	0		0.8671063513538759	1.793058521171315	0.9259521698174391	3	3
GGB9189_SGB14128	enriched	TRUE	1.011564215478324	0.12730307370571364	0.7620547758938774	1.2610736550627706	7.9461099094649965	1.9245968061791904e-15	1.1386163040427855e-14	0.05826971730561212	62.2298257298087	14.909523790362316	0.020972210187893785	TRUE	0.15872542633454045	TRUE	7	predict3uk22a, predict3us21, predict3us22a, predict1, predict2, shetty_vegan, israel	4	3	predict3uk22a, predict3us21, predict3us22a, israel	predict1, predict2, shetty_vegan	7	0	0		0.2779168527076935	1.4030778668476926	1.1251610141399992	3	3
Acutalibacter_SGB14844	depleted	TRUE	-1.00974490887878	0.19008131522350558	-1.382297440850856	-0.637192376906704	-5.312173412160368	1.0832544599605275e-7	2.240626330339407e-7	0.14356330609672383	70.3200728796889	19.442350330870205	0.0034782760129690783	TRUE	0.1923240346452616	TRUE	7	predict3uk22a, predict3us21, predict3us22a, predict1, predict2, shetty_vegan, israel	4	3	predict3uk22a, predict3us21, predict3us22a, predict1	predict2, shetty_vegan, israel	0	7	0		-1.5778535375646543	-0.2780227695975229	1.2998307679671313	3	3
Anaeromassilibacillus_senegalensis	depleted	TRUE	-1.0082565733388964	0.12777483833189995	-1.2586906545998482	-0.7578224920779446	-7.890885142189826	3.0005071128707402e-15	1.752525492039789e-14	0.04451619335802083	45.64884383669956	9.992208459081832	0.12498052188395618	TRUE	0.1740289078389008	TRUE	7	predict3uk22a, predict3us21, predict3us22a, predict1, predict2, shetty_vegan, israel	5	2	predict3uk22a, predict3us21, predict3us22a, predict1, israel	predict2, shetty_vegan	0	7	0		-1.8537034986948464	-0.674839090762244	1.1788644079326023	3	3
GGB4754_SGB6584	enriched	TRUE	1.0055835540122215	0.1908660694576936	0.6314929320044218	1.3796741760200213	5.268529691366196	1.3752080134607897e-7	2.7776055961455913e-7	0.1839204167799135	87.93613260828592	49.780462310233105	5.202346084646165e-9	TRUE	0.21143752147371597	TRUE	7	predict3uk22a, predict3us21, predict3us22a, predict1, predict2, shetty_vegan, israel	5	2	predict3uk22a, predict3us21, predict3us22a, predict1, israel	predict2, shetty_vegan	7	0	0		0.5689827035082755	1.6516557005873314	1.0826729970790558	3	3
GGB9634_SGB15097	enriched	TRUE	1.0012349209145164	0.06776171336370698	0.8684244031909243	1.1340454386381085	14.775820610385798	2.0978640693072673e-49	1.8313063951772507e-47	0.00588314641813483	18.65878363629293	9.50214540889641	0.14724451840255232	TRUE	0.0746234949151724	TRUE	7	predict3uk22a, predict3us21, predict3us22a, predict1, predict2, shetty_vegan, israel	5	2	predict3uk22a, predict3us21, predict3us22a, predict2, israel	predict1, shetty_vegan	7	0	0		0.43681472204849886	1.3720149910998665	0.9352002690513677	3	3
GGB3537_SGB4727	depleted	TRUE	-0.9996355214118121	0.24373869913552004	-1.4773545933560752	-0.521916449467549	-4.101258950496036	4.109084092324998e-5	5.691888387706984e-5	0.3114949629297419	91.82798387524205	54.36072007473891	6.239204689841032e-10	TRUE	0.32340814761990067	TRUE	7	predict3uk22a, predict3us21, predict3us22a, predict1, predict2, shetty_vegan, israel	5	2	predict3uk22a, predict3us21, predict3us22a, predict1, predict2	shetty_vegan, israel	0	7	0		-1.7893470404130454	-0.25689627674788856	1.5324507636651568	3	3
Jingyaoa_SGB47657	enriched	TRUE	0.9996181020683965	0.18881484232692378	0.6295478113610171	1.369688392775776	5.294171208943448	1.195573837434183e-7	2.4417398862519953e-7	0.18258757797976016	86.81393225189767	27.955462482095225	9.579485029037173e-5	TRUE	0.2398366392535749	TRUE	7	predict3uk22a, predict3us21, predict3us22a, predict1, predict2, shetty_vegan, israel	5	2	predict3uk22a, predict3us21, predict3us22a, predict1, predict2	shetty_vegan, israel	7	0	0		0.31882955070087055	2.9474644365172	2.628634885816329	3	3
Holdemania_filiformis	depleted	TRUE	-0.9963120916913109	0.33752632901646673	-1.6578515403976022	-0.33477264298501963	-2.9518055512721326	0.0031592180703773525	0.003486164826156477	0.6353570050730653	92.5331077100923	64.25155504296184	6.132673724354949e-12	TRUE	0.34493877071336787	TRUE	7	predict3uk22a, predict3us21, predict3us22a, predict1, predict2, shetty_vegan, israel	4	3	predict3uk22a, predict3us21, predict3us22a, predict2	predict1, shetty_vegan, israel	0	7	0		-2.377804563006151	-0.06878637673310592	2.309018186273045	3	3
Clostridiales_bacterium	depleted	TRUE	-0.9778949674240003	0.2650458730824299	-1.497375332916537	-0.45841460193146377	-3.689531008543086	2.2466784414007455e-4	2.8260687664807734e-4	0.33987293263139423	84.1567272698352	29.82313231828051	4.247143710588084e-5	TRUE	0.353663955531356	TRUE	7	predict3uk22a, predict3us21, predict3us22a, predict1, predict2, shetty_vegan, israel	3	4	predict3uk22a, predict3us21, predict3us22a	predict1, predict2, shetty_vegan, israel	0	7	0		-1.9065821444500872	-0.33776137492798425	1.568820769522103	3	3
GGB52205_SGB72970	enriched	TRUE	0.9769824504737937	0.034898124317531684	0.9085833836834302	1.0453815172641572	27.99527108060044	1.8550946180015103e-172	5.103365294122155e-169	2.2161254749715974e-4	2.318226144157246	16.398275245471304	0.011768631527774798	TRUE	0.05235767656394574	TRUE	7	predict3uk22a, predict3us21, predict3us22a, predict1, predict2, shetty_vegan, israel	7	0	predict3uk22a, predict3us21, predict3us22a, predict1, predict2, shetty_vegan, israel		7	0	0		0.838171817644566	3.884346601484172	3.0461747838396063	3	3
Oscillospiraceae_bacterium_Marseille_Q3528	enriched	TRUE	0.9745596030650178	0.2270998128947461	0.5294521488955306	1.419667057234505	4.291327195045716	1.7760838854970783e-5	2.5770077895582605e-5	0.25979664609159736	85.28699744144517	33.004337590894025	1.0465701334658467e-5	TRUE	0.2562826299818175	TRUE	7	predict3uk22a, predict3us21, predict3us22a, predict1, predict2, shetty_vegan, israel	3	4	predict3uk22a, predict3us21, predict3us22a	predict1, predict2, shetty_vegan, israel	7	0	0		0.43691222918063566	1.6976880847863114	1.2607758556056758	3	3
GGB9291_SGB14248	enriched	TRUE	0.9727581408670849	0.09340288682576608	0.7896918466365127	1.155824435097657	10.414647490303697	2.1258366047503514e-25	2.909540547098615e-24	0.027237841426725064	52.83109439242761	18.123723370831197	0.005930329503511461	TRUE	0.1296966686707678	TRUE	7	predict3uk22a, predict3us21, predict3us22a, predict1, predict2, shetty_vegan, israel	7	0	predict3uk22a, predict3us21, predict3us22a, predict1, predict2, shetty_vegan, israel		7	0	0		0.7190923980139919	4.265199816922973	3.546107418908981	3	3
GGB9524_SGB14923	depleted	TRUE	-0.9712790359100287	0.32000192507618225	-1.5984712840428306	-0.3440867877772269	-3.035228727698429	0.0024035333262594043	0.0026867615524338163	0.6508774163614096	98.98516462779897	150.75377570424945	5.360458105996062e-30	TRUE	0.3593373094184019	TRUE	7	predict3uk22a, predict3us21, predict3us22a, predict1, predict2, shetty_vegan, israel	6	1	predict3uk22a, predict3us21, predict3us22a, predict1, predict2, israel	shetty_vegan	0	7	0		-2.078004934563041	-0.14564740903296292	1.9323575255300782	3	3
GGB13493_SGB15238	enriched	TRUE	0.9655104517413902	0.11685208826051739	0.7364845672324805	1.1945363362502999	8.26267177689474	1.424475304618248e-16	9.22054485412894e-16	0.048661824210045806	64.48709482196621	17.699661612997193	0.007028268207147735	TRUE	0.16920063876458635	TRUE	7	predict3uk22a, predict3us21, predict3us22a, predict1, predict2, shetty_vegan, israel	5	2	predict3uk22a, predict3us21, predict3us22a, predict1, israel	predict2, shetty_vegan	7	0	0		0.5846849856808785	1.3683138891260442	0.7836289034451658	3	3
GGB53380_SGB74412	enriched	TRUE	0.9629693527567582	0.1212281557287046	0.7253665336162842	1.2005721718972322	7.943446363333107	1.966397458863526e-15	1.1608496586552704e-14	0.07397929719456112	86.91313308977973	33.72760004478687	7.593136585966082e-6	TRUE	0.2071733081889532	TRUE	7	predict3uk22a, predict3us21, predict3us22a, predict1, predict2, shetty_vegan, israel	6	1	predict3uk22a, predict3us21, predict3us22a, predict1, predict2, israel	shetty_vegan	7	0	0		0.40641961803088894	1.2409518701988318	0.8345322521679428	3	3
GGB3550_SGB4746	depleted	TRUE	-0.9615703202566123	0.2887232939410708	-1.5274575778788826	-0.39568306263434205	-3.3304216889852722	8.671455139200168e-4	0.0010164112947566963	0.46000749068910735	93.90751369243549	57.238693459091174	1.6345241648630242e-10	TRUE	0.3349534279482044	TRUE	7	predict3uk22a, predict3us21, predict3us22a, predict1, predict2, shetty_vegan, israel	5	2	predict3uk22a, predict3us21, predict3us22a, predict1, predict2	shetty_vegan, israel	0	7	0		-1.7833896683062516	-0.16450857249024023	1.6188810958160114	3	3
GGB3626_SGB4905	enriched	TRUE	0.9607196325192036	0.12286843015676165	0.7199019345749758	1.2015373304634314	7.819092595986371	5.320546377168588e-15	3.07496283268714e-14	0.060410608452962075	68.90846029012307	19.79585039623163	0.0030108200982490695	TRUE	0.14111422560332998	TRUE	7	predict3uk22a, predict3us21, predict3us22a, predict1, predict2, shetty_vegan, israel	6	1	predict3uk22a, predict3us21, predict3us22a, predict1, predict2, israel	shetty_vegan	7	0	0		0.5638691941852504	2.458270450136871	1.8944012559516206	3	3
GGB81330_SGB15022	enriched	TRUE	0.9572908158302984	0.16533739993269242	0.6332354666647262	1.2813461649958706	5.789923007256701	7.041869592891131e-9	1.8275644575512738e-8	0.14111771622605362	86.7851523924529	45.48369271566514	3.7506832576347124e-8	TRUE	0.24238752140926256	TRUE	7	predict3uk22a, predict3us21, predict3us22a, predict1, predict2, shetty_vegan, israel	6	1	predict3uk22a, predict3us21, predict3us22a, predict2, shetty_vegan, israel	predict1	7	0	0		0.41587222885180186	3.2474387326815597	2.831566503829758	3	3
GGB51511_SGB105679	depleted	TRUE	-0.9460838158626299	0.1818377844723953	-1.3024793244570811	-0.5896883072681786	-5.2029000386674555	1.9620241678239173e-7	3.8361965072378086e-7	0.1396849924578869	73.3576184162308	31.46534649383857	2.0655507702072713e-5	TRUE	0.30910155227610747	TRUE	7	predict3uk22a, predict3us21, predict3us22a, predict1, predict2, shetty_vegan, israel	5	2	predict3uk22a, predict3us21, predict3us22a, predict1, israel	predict2, shetty_vegan	0	7	0		-1.492827153318392	-0.39158502669430295	1.101242126624089	3	3
GGB13494_SGB74405	enriched	TRUE	0.9318563780663364	0.10610967769322151	0.7238852313764691	1.1398275247562035	8.7820112012824	1.6057709377185089e-18	1.2270766249065606e-17	0.04990120209202556	80.60753806672325	29.096395139788545	5.833389308121616e-5	TRUE	0.13214253392016484	TRUE	7	predict3uk22a, predict3us21, predict3us22a, predict1, predict2, shetty_vegan, israel	6	1	predict3uk22a, predict3us21, predict3us22a, predict1, predict2, israel	shetty_vegan	7	0	0		0.533566105435177	3.048041021215705	2.514474915780528	3	3
GGB2982_SGB3964	depleted	TRUE	-0.9300160100078477	0.08398457427773964	-1.0946227508491464	-0.76540926916654906	-11.07365272737176	1.6839382861064383e-28	3.109069949717323e-27	2.6465895842095514e-6	0.0038772882081989667	7.156194543944633	0.3066437803979063	TRUE	0.09222736154166522	TRUE	7	predict3uk22a, predict3us21, predict3us22a, predict1, predict2, shetty_vegan, israel	4	3	predict3uk22a, predict3us21, predict3us22a, israel	predict1, predict2, shetty_vegan	0	7	0		-2.9502579140942315	-0.46474933071366176	2.48550858338057	3	3
GGB3730_SGB5060	enriched	TRUE	0.9272351140700634	0.17699345334480285	0.5803343200148796	1.2741359081252472	5.238810230250193	1.6161511823043564e-7	3.203193013342424e-7	0.13313911029677966	73.51650745573951	23.33335764784548	6.921810451864542e-4	TRUE	0.18581392931327145	TRUE	7	predict3uk22a, predict3us21, predict3us22a, predict1, predict2, shetty_vegan, israel	4	3	predict3uk22a, predict3us21, predict3us22a, predict1	predict2, shetty_vegan, israel	7	0	0		0.3920121429800037	1.4834180839191031	1.0914059409390995	3	3
Monoglobus_pectinilyticus	depleted	TRUE	-0.9232073511419698	0.35348001183569894	-1.6160154435947316	-0.23039925868920808	-2.611766776705569	0.00900756794884126	0.009589713400643306	0.6530363532231632	92.60238531919325	48.15340042308024	1.1010899901694554e-8	TRUE	0.3922593355453329	TRUE	7	predict3uk22a, predict3us21, predict3us22a, predict1, predict2, shetty_vegan, israel	3	4	predict3uk22a, predict3us21, predict3us22a	predict1, predict2, shetty_vegan, israel	0	7	0		-1.9815501275410572	-0.06865793101906065	1.9128921965219965	3	3
Clostridium_symbiosum	depleted	TRUE	-0.9123716656735289	0.2509670526212248	-1.4042580501172979	-0.42048528122975987	-3.635424077161783	2.77523721260333e-4	3.4405937683063367e-4	0.3333777624460394	90.77523871183962	73.52042383235344	7.737241357875625e-14	TRUE	0.36320378081685856	TRUE	7	predict3uk22a, predict3us21, predict3us22a, predict1, predict2, shetty_vegan, israel	6	1	predict3uk22a, predict3us21, predict3us22a, predict1, predict2, israel	shetty_vegan	0	7	0		-1.731693185666378	-0.11211327053215016	1.6195799151342278	3	3
Bacillota_unclassified_SGB3983	enriched	TRUE	0.9122574407065871	0.08144205447669328	0.7526339471053193	1.071880934307855	11.201306825672635	4.01762689996896e-29	7.894636858439007e-28	0.02241592741001101	60.28744607762698	13.311890419454707	0.038341961530469024	TRUE	0.11321045801661134	TRUE	7	predict3uk22a, predict3us21, predict3us22a, predict1, predict2, shetty_vegan, israel	5	2	predict3uk22a, predict3us21, predict3us22a, predict2, israel	predict1, shetty_vegan	7	0	0		0.45477129240658726	1.7789375463093282	1.324166253902741	3	3
GGB4599_SGB6362	enriched	TRUE	0.9120748872320505	0.1657510535211034	0.5872087919311171	1.236940982532984	5.502679276279383	3.7406253655078925e-8	8.589699816788157e-8	0.10748129949935932	68.66182730229977	16.385435887404086	0.011828092740045247	TRUE	0.2110588013876984	TRUE	7	predict3uk22a, predict3us21, predict3us22a, predict1, predict2, shetty_vegan, israel	4	3	predict3uk22a, predict3us21, predict3us22a, predict1	predict2, shetty_vegan, israel	7	0	0		0.1310205395591287	1.3053911399196272	1.1743706003604986	3	3
GGB3612_SGB4882	enriched	TRUE	0.9110888371293588	0.13233784730662101	0.6517114226168208	1.1704662516418969	6.884567458758837	5.796338193462409e-12	2.4993301520713306e-11	0.04106046557144695	37.58046997474088	8.853159548482122	0.18200624809416313	TRUE	0.26607459271929523	TRUE	7	predict3uk22a, predict3us21, predict3us22a, predict1, predict2, shetty_vegan, israel	4	3	predict3uk22a, predict3us21, predict3us22a, predict1	predict2, shetty_vegan, israel	7	0	0		0.606093760103403	2.318780688179605	1.7126869280762023	3	3
Faecalibacterium_wellingii	enriched	TRUE	0.9077937090923859	0.20139992680628233	0.5130571060630696	1.3025303121217022	4.5074182671652725	6.56211955110961e-6	1.0222191894169047e-5	0.14704153133929812	62.83429013899115	14.050529042319615	0.02907679133925969	TRUE	0.21620079416532323	TRUE	7	predict3uk22a, predict3us21, predict3us22a, predict1, predict2, shetty_vegan, israel	4	3	predict3uk22a, predict3us21, predict3us22a, predict1	predict2, shetty_vegan, israel	7	0	0		0.20911370128050735	2.09475572556388	1.8856420242833725	3	3
Alistipes_putredinis	depleted	TRUE	-0.9059466891809013	0.09091144915265274	-1.084129855302445	-0.7277635230593575	-9.965155078099052	2.1653566915197047e-23	2.4413509255617656e-22	0	0	5.903743506497458	0.43405883353695524	TRUE	0.1131197862543376	TRUE	7	predict3uk22a, predict3us21, predict3us22a, predict1, predict2, shetty_vegan, israel	6	1	predict3uk22a, predict3us21, predict3us22a, predict1, predict2, israel	shetty_vegan	0	7	0		-1.8604420764791745	-0.4554407322053559	1.4050013442738185	3	3
GGB49409_SGB69322	enriched	TRUE	0.9058979537294871	0.28957495840570663	0.3383414644296181	1.4734544430293561	3.128371177939655	0.0017577804572216518	0.001989162500130302	0.48107139968473195	92.31135873172336	73.9337722961498	6.361601713551111e-14	TRUE	0.35755680732496764	TRUE	7	predict3uk22a, predict3us21, predict3us22a, predict1, predict2, shetty_vegan, israel	3	4	predict3uk22a, predict3us21, predict3us22a	predict1, predict2, shetty_vegan, israel	7	0	0		0.19557695506834105	2.027424949540471	1.83184799447213	3	3
Lachnospiraceae_bacterium_AF58_1A	enriched	TRUE	0.9031344290345303	0.21111926055214467	0.48934828190959917	1.3169205761594616	4.2778400543491095	1.8871553633106224e-5	2.7295291295833448e-5	0.19671227813780165	76.3798540689779	24.300390005328484	4.598073787291338e-4	TRUE	0.2390268249975861	TRUE	7	predict3uk22a, predict3us21, predict3us22a, predict1, predict2, shetty_vegan, israel	4	3	predict3uk22a, predict3us21, predict3us22a, israel	predict1, predict2, shetty_vegan	7	0	0		0.3589892958421455	1.5413856165488848	1.1823963207067394	3	3
Enterocloster_lavalensis	depleted	TRUE	-0.9002814987163312	0.2723141828126515	-1.4340074895085841	-0.3665555079240782	-3.3060396980340636	9.462468042424636e-4	0.001103486629279787	0.404625350732352	94.23532461682045	68.15295516115489	9.775266717969885e-13	TRUE	0.2790176479130748	TRUE	7	predict3uk22a, predict3us21, predict3us22a, predict1, predict2, shetty_vegan, israel	5	2	predict3uk22a, predict3us21, predict3us22a, predict1, predict2	shetty_vegan, israel	0	7	0		-1.8652897281811152	-0.11494137086051366	1.7503483573206016	3	3
GGB4768_SGB6601	enriched	TRUE	0.8895916326115048	0.1112476803842682	0.6715501856947161	1.1076330795282934	7.996496012669258	1.2800991495654145e-15	7.688979826319772e-15	0.04056153227306643	58.48960516511428	16.719954543176108	0.010369473287710011	TRUE	0.12341665080909148	TRUE	7	predict3uk22a, predict3us21, predict3us22a, predict1, predict2, shetty_vegan, israel	5	2	predict3uk22a, predict3us21, predict3us22a, predict1, israel	predict2, shetty_vegan	7	0	0		0.3484441938737107	3.168265054205127	2.8198208603314163	3	3
Sellimonas_intestinalis	depleted	TRUE	-0.8830892222368243	0.2417143380077733	-1.356840619279001	-0.4093378251946476	-3.653441618380226	2.587486413959908e-4	3.219436962823929e-4	0.29542170605170076	88.14563604689751	51.2776986640763	2.6049639174059783e-9	TRUE	0.34263922183480533	TRUE	7	predict3uk22a, predict3us21, predict3us22a, predict1, predict2, shetty_vegan, israel	5	2	predict3uk22a, predict3us21, predict3us22a, predict1, israel	predict2, shetty_vegan	0	7	0		-1.6668991956683	-0.17623538639135472	1.490663809276945	3	3
Jingyaoa_shaoxingensis	enriched	TRUE	0.8760888252400459	0.15347264403857222	0.5752879703123086	1.1768896801677833	5.708436384401241	1.1401877827774794e-8	2.8541006282264292e-8	0.1015797119207085	74.14912278059253	20.664416937074765	0.002107398897213799	TRUE	0.23253841717394608	TRUE	7	predict3uk22a, predict3us21, predict3us22a, predict1, predict2, shetty_vegan, israel	4	3	predict3uk22a, predict3us21, predict3us22a, israel	predict1, predict2, shetty_vegan	7	0	0		0.39475574327674934	1.3530370011417856	0.9582812578650363	3	3
GGB38744_SGB14842	depleted	TRUE	-0.8726968188193049	0.22568315386196802	-1.3150276723061738	-0.43036596533243615	-3.866911658603736	1.1022233283013424e-4	0.00014392509075590931	0.2535494658582483	90.91927793882384	37.88844713475339	1.1811986992728658e-6	TRUE	0.29827179747564603	TRUE	7	predict3uk22a, predict3us21, predict3us22a, predict1, predict2, shetty_vegan, israel	5	2	predict3uk22a, predict3us21, predict3us22a, predict1, israel	predict2, shetty_vegan	0	7	0		-2.1683894426617822	-0.26809251962871694	1.9002969230330653	3	3
GGB99724_SGB143445	enriched	TRUE	0.8712297665335832	0.08368034572992855	0.7072193026890632	1.0352402303781032	10.41140256931306	2.1995680203108657e-25	2.995550308849105e-24	0.021565721478259595	52.800238748825976	15.49954470571559	0.016707679183942798	TRUE	0.08548112133795349	TRUE	7	predict3uk22a, predict3us21, predict3us22a, predict1, predict2, shetty_vegan, israel	6	1	predict3uk22a, predict3us21, predict3us22a, predict1, predict2, israel	shetty_vegan	7	0	0		0.6042708149519752	3.5941220905403317	2.9898512755883564	3	3
Eubacteriales_unclassified_SGB15158	depleted	TRUE	-0.8690533660633024	0.29802966162202615	-1.4531807691671326	-0.28492596295947226	-2.9159962177371215	0.003545547989777254	0.003898402286121993	0.5287919553240822	94.5356587520109	62.23010715452354	1.5838429349684957e-11	TRUE	0.35743586331862975	TRUE	7	predict3uk22a, predict3us21, predict3us22a, predict1, predict2, shetty_vegan, israel	5	2	predict3uk22a, predict3us21, predict3us22a, predict2, israel	predict1, shetty_vegan	0	7	0		-2.025786439880181	-0.2540694094441419	1.7717170304360388	3	3
Lawsonibacter_asaccharolyticus	depleted	TRUE	-0.8601894166868117	0.18351472625714513	-1.219871670783543	-0.5005071625900803	-4.687304578933323	2.7682682578150094e-6	4.549286724760508e-6	0.17111118767368846	85.45100793657537	30.43343224975928	3.250934947290633e-5	TRUE	0.26936604709222334	TRUE	7	predict3uk22a, predict3us21, predict3us22a, predict1, predict2, shetty_vegan, israel	5	2	predict3uk22a, predict3us21, predict3us22a, predict1, shetty_vegan	predict2, israel	0	7	0		-4.728865137990466	-0.16750904154972046	4.561356096440745	3	3
GGB9551_SGB14958	enriched	TRUE	0.858931725832421	0.20251452113443583	0.46201055806255126	1.2558528936022906	4.24133400914117	2.221951863382154e-5	3.173722521372952e-5	0.22294538047139922	90.73758534992712	73.39102604463818	8.22613880824668e-14	TRUE	0.20764790503511354	TRUE	7	predict3uk22a, predict3us21, predict3us22a, predict1, predict2, shetty_vegan, israel	4	3	predict3uk22a, predict3us21, predict3us22a, israel	predict1, predict2, shetty_vegan	7	0	0		0.3854303327754372	1.4642599970022203	1.0788296642267832	3	3
Ruminococcus_bromii	enriched	TRUE	0.8550088911954952	0.26021025598893477	0.3450061610492353	1.365011621341755	3.2858385536957995	0.0010167927012736477	0.0011822471349128508	0.2854323899419735	72.70706779222209	18.27511319790855	0.0055802240588918705	TRUE	0.36409093655235414	TRUE	7	predict3uk22a, predict3us21, predict3us22a, predict1, predict2, shetty_vegan, israel	3	4	predict3uk22a, predict3us21, predict3us22a	predict1, predict2, shetty_vegan, israel	7	0	0		0.3502965393771633	1.8025162047654335	1.4522196653882702	3	3
Roseburia_intestinalis	depleted	TRUE	-0.849733933963174	0.09950790585085206	-1.0447658456078466	-0.6547020223185015	-8.539361035662855	1.3496606455260816e-17	9.569372257325387e-17	0	0	1.7143894754769287	0.9440049768202643	TRUE	0.046162298815026204	TRUE	7	predict3uk22a, predict3us21, predict3us22a, predict1, predict2, shetty_vegan, israel	4	3	predict3uk22a, predict3us21, predict3us22a, israel	predict1, predict2, shetty_vegan	0	7	0		-1.654155735045786	-0.5031630071481974	1.1509927278975887	3	3
GGB9788_SGB15411	enriched	TRUE	0.835567465435014	0.1701481718802677	0.5020831765143587	1.1690517543556693	4.910822468448254	9.069517334785091e-7	1.6024561456643408e-6	0.1426777808485972	84.7665009475765	34.634148978156084	5.072999501285107e-6	TRUE	0.2597264652983897	TRUE	7	predict3uk22a, predict3us21, predict3us22a, predict1, predict2, shetty_vegan, israel	5	2	predict3uk22a, predict3us21, predict3us22a, predict1, predict2	shetty_vegan, israel	7	0	0		0.3545032653478225	1.4889770536825018	1.1344737883346792	3	3
Methanosphaera_stadtmanae	enriched	TRUE	0.8331875540702167	0.15807982279523516	0.523356794709082	1.1430183134313514	5.2706761643417694	1.3592209806047244e-7	2.747404054109917e-7	0.1306507576992279	89.56826226231786	79.20368558782151	5.21750727457515e-15	TRUE	0.21362406531446143	TRUE	7	predict3uk22a, predict3us21, predict3us22a, predict1, predict2, shetty_vegan, israel	6	1	predict3uk22a, predict3us21, predict3us22a, predict1, predict2, israel	shetty_vegan	7	0	0		0.24969289914590215	1.4891858852984527	1.2394929861525505	3	3
Bacteroides_pectinophilus	enriched	TRUE	0.8324288382655702	0.053805597068784364	0.72697180584407906	0.9378858706870614	15.471045460222367	5.441607151688302e-54	6.5086353366497904e-52	0	0	7.439280717070124	0.2821243081258289	TRUE	0.04954033724809581	TRUE	7	predict3uk22a, predict3us21, predict3us22a, predict1, predict2, shetty_vegan, israel	6	1	predict3uk22a, predict3us21, predict3us22a, predict1, predict2, israel	shetty_vegan	7	0	0		0.6708684083495267	1.5839105064589811	0.9130420981094545	3	3
GGB38029_SGB49188	enriched	TRUE	0.8300394704221579	0.12118913521989204	0.592513130073615	1.067565810770701	6.849124460836278	7.430333178953484e-12	3.174044499270346e-11	0.050200712012743114	59.20404483762697	16.570019449877798	0.011000420440380496	TRUE	0.22118782788579572	TRUE	7	predict3uk22a, predict3us21, predict3us22a, predict1, predict2, shetty_vegan, israel	5	2	predict3uk22a, predict3us21, predict3us22a, predict1, israel	predict2, shetty_vegan	7	0	0		0.3809176176908474	1.212591603624699	0.8316739859338517	3	3
GGB45432_SGB63101	depleted	TRUE	-0.8285932625739398	0.16894171020164533	-1.1597129300557676	-0.4974735950921121	-4.904610362857983	9.361297632142302e-7	1.6487150951359458e-6	0.11751928646994497	70.54929124604891	18.93380210358179	0.0042769040112958095	TRUE	0.299052199365626	TRUE	7	predict3uk22a, predict3us21, predict3us22a, predict1, predict2, shetty_vegan, israel	5	2	predict3uk22a, predict3us21, predict3us22a, predict1, israel	predict2, shetty_vegan	0	7	0		-1.5883591057657798	-0.26105452545110264	1.327304580314677	3	3
GGB33539_SGB53381	enriched	TRUE	0.828348420238312	0.18059815745168406	0.4743825359587174	1.1823143045179068	4.5866936403264384	4.503207288895783e-6	7.2108982839070415e-6	0.18519044494666118	93.97546099901247	105.66765885371568	1.6435760519966264e-20	TRUE	0.26283588158369176	TRUE	7	predict3uk22a, predict3us21, predict3us22a, predict1, predict2, shetty_vegan, israel	4	3	predict3uk22a, predict3us21, predict3us22a, predict1	predict2, shetty_vegan, israel	7	0	0		0.16949612534625016	1.545593031986986	1.3760969066407358	3	3
Blautia_faecis	depleted	TRUE	-0.8151815962358752	0.08720740327505298	-0.9861049658402393	-0.644258226631511	-9.34761918853133	8.964277134314611e-21	8.416630169453752e-20	0.028308344814761664	65.99942500794901	21.280456570770653	0.001633405617073716	TRUE	0.0927184221558498	TRUE	7	predict3uk22a, predict3us21, predict3us22a, predict1, predict2, shetty_vegan, israel	7	0	predict3uk22a, predict3us21, predict3us22a, predict1, predict2, shetty_vegan, israel		0	7	0		-1.9094746672820584	-0.5821057945099944	1.3273688727720638	3	3
Blautia_faecicola	enriched	TRUE	0.8144637445112702	0.22696129731722128	0.3696277758850295	1.259299713137511	3.588557847256677	3.325122199503667e-4	4.083665701265441e-4	0.24098452985223245	80.20325116139509	33.08768410109293	1.0086229551508266e-5	TRUE	0.28301839381717453	TRUE	7	predict3uk22a, predict3us21, predict3us22a, predict1, predict2, shetty_vegan, israel	4	3	predict3uk22a, predict3us21, predict3us22a, israel	predict1, predict2, shetty_vegan	7	0	0		0.08379491585867294	1.713465507101315	1.629670591242642	3	3
Bittarella_massiliensis_ex_Durand_et_al_2017	depleted	TRUE	-0.812463357941733	0.22586209830900364	-1.255144936100025	-0.36978177978344096	-3.59716554492554	3.217037510181448e-4	3.9562227047425854e-4	0.2696980213041701	92.32832961134223	47.55680375210004	1.4487539929917163e-8	TRUE	0.2962808144678901	TRUE	7	predict3uk22a, predict3us21, predict3us22a, predict1, predict2, shetty_vegan, israel	5	2	predict3uk22a, predict3us21, predict3us22a, predict1, israel	predict2, shetty_vegan	0	7	0		-3.2832411196168683	-0.24887728071446352	3.034363838902405	3	3
GGB9288_SGB14243	enriched	TRUE	0.8109046340893248	0.09012274223364455	0.6342673051233947	0.9875419630552549	8.997780293758066	2.3032718246005266e-19	1.9200911483260752e-18	0.03220719179671039	71.764751800362	21.039597419284114	0.001804802144908635	TRUE	0.1176793964595757	TRUE	7	predict3uk22a, predict3us21, predict3us22a, predict1, predict2, shetty_vegan, israel	6	1	predict3uk22a, predict3us21, predict3us22a, predict1, predict2, israel	shetty_vegan	7	0	0		0.47562539408313953	1.7051319566603362	1.2295065625771966	3	3
Ruminococcus_callidus	enriched	TRUE	0.8087885564598141	0.20705075227428232	0.4029765390302962	1.214600573889332	3.906233363443197	9.374598083436471e-5	1.2321796143112152e-4	0.15786303309647642	63.535577897091144	16.158592832039957	0.012927580714712747	TRUE	0.26659236873287295	TRUE	7	predict3uk22a, predict3us21, predict3us22a, predict1, predict2, shetty_vegan, israel	3	4	predict3uk22a, predict3us21, predict3us22a	predict1, predict2, shetty_vegan, israel	7	0	0		0.20790400252661329	1.6037751808413396	1.3958711783147264	3	3
GGB58485_SGB80143	enriched	TRUE	0.8054112268924194	0.12896756577198568	0.552639442805527	1.0581830109793118	6.245068068636609	4.236155939452709e-10	1.3630017531502223e-9	0.07231732475152311	76.6461297281839	30.90788339362316	2.639669184399858e-5	TRUE	0.16878072184535753	TRUE	7	predict3uk22a, predict3us21, predict3us22a, predict1, predict2, shetty_vegan, israel	4	3	predict3uk22a, predict3us21, predict3us22a, israel	predict1, predict2, shetty_vegan	7	0	0		0.4001366104347989	2.3234248849488184	1.9232882745140194	3	3
Hominiventricola_filiformis	enriched	TRUE	0.8031747142187106	0.20233772680900883	0.40660005695934887	1.1997493714780723	3.9694758208727206	7.203091535309763e-5	9.614606896476059e-5	0.1864318663653488	79.13508855240573	23.23172301928108	7.224693115783674e-4	TRUE	0.26825055233677575	TRUE	7	predict3uk22a, predict3us21, predict3us22a, predict1, predict2, shetty_vegan, israel	4	3	predict3uk22a, predict3us21, predict3us22a, israel	predict1, predict2, shetty_vegan	7	0	0		0.24346089822824504	2.044544419053496	1.801083520825251	3	3
GGB4644_SGB6428	enriched	TRUE	0.8015907110307446	0.1588861349231316	0.4901796089386351	1.113001813122854	5.045063947326496	4.5336971354391067e-7	8.393136486940096e-7	0.12955815045562333	87.79468467680815	65.67036757116715	3.1473652413123e-12	TRUE	0.21708754965680455	TRUE	7	predict3uk22a, predict3us21, predict3us22a, predict1, predict2, shetty_vegan, israel	6	1	predict3uk22a, predict3us21, predict3us22a, predict1, predict2, israel	shetty_vegan	7	0	0		0.4886844930703078	1.5060777745758993	1.0173932815055915	3	3
GGB52084_SGB72786	enriched	TRUE	0.7956274987148789	0.19523058574322313	0.41298258197750276	1.178272415452255	4.075321987515457	4.5950721947008366e-5	6.314207596214787e-5	0.19796632076837423	88.06817220090491	40.75622117185747	3.234125679480865e-7	TRUE	0.23004315434485534	TRUE	7	predict3uk22a, predict3us21, predict3us22a, predict1, predict2, shetty_vegan, israel	4	3	predict3uk22a, predict3us21, predict3us22a, israel	predict1, predict2, shetty_vegan	7	0	0		0.255940035401163	1.4080441943038484	1.1521041589026855	3	3
Amedibacillus_dolichus	depleted	TRUE	-0.7884319460664863	0.13556389027543672	-1.0541322886104818	-0.5227316035224907	-5.815943644465808	6.029277822014396e-9	1.5979328794182663e-8	0.06856779654563858	66.56413095915714	15.444626659983589	0.01706658388158683	TRUE	0.23333594026414828	TRUE	7	predict3uk22a, predict3us21, predict3us22a, predict1, predict2, shetty_vegan, israel	5	2	predict3uk22a, predict3us21, predict3us22a, predict1, israel	predict2, shetty_vegan	0	7	0		-2.1986751018630466	-0.48251480722706935	1.7161602946359773	3	3
Hungatella_hathewayi	depleted	TRUE	-0.788209540921469	0.16160623812711342	-1.1049519473276148	-0.47146713451532307	-4.877346011244274	1.0752272815186491e-6	1.8792568306593417e-6	0.10418161568931718	71.41746690085384	29.90811504255755	4.092140649531727e-5	TRUE	0.22260611874936465	TRUE	7	predict3uk22a, predict3us21, predict3us22a, predict1, predict2, shetty_vegan, israel	5	2	predict3uk22a, predict3us21, predict3us22a, predict1, israel	predict2, shetty_vegan	0	7	0		-3.0052981627081654	-0.2984754652441817	2.7068226974639837	3	3
GGB9302_SGB14263	enriched	TRUE	0.7847806456360189	0.1462708478046671	0.4980950519507319	1.071466239321306	5.3652566961533585	8.083417566655297e-8	1.7251731362194506e-7	0.09298726436209061	79.39986839935801	38.414539967972665	9.320435446171663e-7	TRUE	0.2323730359243794	TRUE	7	predict3uk22a, predict3us21, predict3us22a, predict1, predict2, shetty_vegan, israel	5	2	predict3uk22a, predict3us21, predict3us22a, predict2, israel	predict1, shetty_vegan	7	0	0		0.3820809791669387	2.034939979029684	1.6528589998627454	3	3
Lachnospiraceae_unclassified_SGB4574	depleted	TRUE	-0.7749568758973179	0.2716800029125754	-1.3074398969257024	-0.24247385486893336	-2.8524619684529866	0.00433820032187935	0.004720881758500828	0.43308819851493974	95.52511863324078	61.25526825299687	2.5010643508264448e-11	TRUE	0.30987584631674814	TRUE	7	predict3uk22a, predict3us21, predict3us22a, predict1, predict2, shetty_vegan, israel	5	2	predict3uk22a, predict3us21, predict3us22a, predict1, israel	predict2, shetty_vegan	0	7	0		-1.8138808691216592	-0.2257815785408094	1.5880992905808498	3	3
GGB9469_SGB14862	depleted	TRUE	-0.7695576280167379	0.25738670189050983	-1.2740262938216844	-0.26508896221179135	-2.989888841825641	0.0027907898673179346	0.0031007523929691594	0.36682107353282944	96.36581112985841	53.51071104750887	9.25813945300449e-10	TRUE	0.3575692309161054	TRUE	7	predict3uk22a, predict3us21, predict3us22a, predict1, predict2, shetty_vegan, israel	4	3	predict3uk22a, predict3us21, predict3us22a, israel	predict1, predict2, shetty_vegan	0	7	0		-1.726120678602249	-0.1779116405024991	1.5482090380997497	3	3
GGB9621_SGB15073	enriched	TRUE	0.7659978379900679	0.0836572044732671	0.6020327301751613	0.9299629458049745	9.15638817736068	5.36633549973506e-20	4.657031217593422e-19	0	0	3.0036008233544567	0.8083947532002334	TRUE	0.0643638292540406	TRUE	7	predict3uk22a, predict3us21, predict3us22a, predict1, predict2, shetty_vegan, israel	4	3	predict3uk22a, predict3us21, predict3us22a, israel	predict1, predict2, shetty_vegan	7	0	0		0.4132543968730587	1.0358557645624569	0.6226013676893982	3	3
Pseudoflavonifractor_SGB15019	enriched	TRUE	0.7614316905343593	0.04812533272703591	0.6671077716453622	0.8557556094233565	15.821847816682236	2.1994170467562937e-56	3.025298147813282e-54	1.2390395035751076e-6	0.006724691383749701	8.305755494461089	0.21654770946425014	TRUE	0.07762601636714761	TRUE	7	predict3uk22a, predict3us21, predict3us22a, predict1, predict2, shetty_vegan, israel	5	2	predict3uk22a, predict3us21, predict3us22a, predict2, israel	predict1, shetty_vegan	7	0	0		0.30383748770252494	1.6761922020121969	1.372354714309672	3	3
GGB9784_SGB15407	enriched	TRUE	0.7613676427181092	0.16775755839838696	0.43256887012289597	1.0901664153133224	4.538499784969629	5.665585362709524e-6	8.92159435192553e-6	0.1511119904954587	92.23364035543932	59.398969678154174	5.961703387612726e-11	TRUE	0.2008418392146053	TRUE	7	predict3uk22a, predict3us21, predict3us22a, predict1, predict2, shetty_vegan, israel	4	3	predict3uk22a, predict3us21, predict3us22a, predict2	predict1, shetty_vegan, israel	7	0	0		0.2752314958124302	2.8076449433975297	2.5324134475850997	3	3
Massilioclostridium_coli	depleted	TRUE	-0.7604963419664688	0.17809631042982635	-1.1095586961883934	-0.41143398774454404	-4.270140914941189	1.9534950283899523e-5	2.8136465042412347e-5	0.14014855213435684	77.45509683658914	24.983002458268423	3.4393782256298685e-4	TRUE	0.21758793216345507	TRUE	7	predict3uk22a, predict3us21, predict3us22a, predict1, predict2, shetty_vegan, israel	4	3	predict3uk22a, predict3us21, predict3us22a, predict1	predict2, shetty_vegan, israel	0	7	0		-2.8300660719392448	-0.07340874194285785	2.756657329996387	3	3
GGB9525_SGB14925	enriched	TRUE	0.7560722955188425	0.06962008056946072	0.6196194450019227	0.8925251460357623	10.859974440341258	1.7879924527216575e-27	2.999248315510536e-26	0.014568823330681874	53.03698316535869	14.909568080675784	0.020971854105219945	TRUE	0.11768879889232364	TRUE	7	predict3uk22a, predict3us21, predict3us22a, predict1, predict2, shetty_vegan, israel	6	1	predict3uk22a, predict3us21, predict3us22a, predict1, predict2, israel	shetty_vegan	7	0	0		0.5826875077204251	2.1064216860038356	1.5237341782834104	3	3
Segatella_brunsvicensis	enriched	TRUE	0.7487196857546421	0.12594249269859992	0.5018769359421876	0.9955624355670966	5.944933038179936	2.7656989094565535e-9	7.811537679584167e-9	0.061576899650341736	69.21861862380824	27.03121056872938	1.4287090811735762e-4	TRUE	0.18436221769871286	TRUE	7	predict3uk22a, predict3us21, predict3us22a, predict1, predict2, shetty_vegan, israel	6	1	predict3uk22a, predict3us21, predict3us22a, predict1, predict2, israel	shetty_vegan	7	0	0		0.22481336668013557	1.151499281602178	0.9266859149220426	3	3
Clostridia_bacterium_UC5_1_1E11	depleted	TRUE	-0.7486166949123381	0.25924440302188506	-1.2567263880288193	-0.2405070017958567	-2.8876870095789142	0.003880858315656359	0.0042500960296061475	0.38307545248169034	96.32519795278692	71.82064914169717	1.7295319509008875e-13	TRUE	0.29053098292487123	TRUE	7	predict3uk22a, predict3us21, predict3us22a, predict1, predict2, shetty_vegan, israel	4	3	predict3uk22a, predict3us21, predict3us22a, israel	predict1, predict2, shetty_vegan	0	7	0		-1.5726023905399775	-0.18522368130550287	1.3873787092344747	3	3
GGB9719_SGB15272	depleted	TRUE	-0.7484104501253859	0.0631611556883933	-0.8722040404965639	-0.6246168597542079	-11.849220331206135	2.1720221414249174e-32	6.0763361268853775e-31	5.242608977380822e-6	0.010966126277158858	7.789953520474863	0.2538993253673331	TRUE	0.0766543101729581	TRUE	7	predict3uk22a, predict3us21, predict3us22a, predict1, predict2, shetty_vegan, israel	5	2	predict3uk22a, predict3us21, predict3us22a, predict2, israel	predict1, shetty_vegan	0	7	0		-3.0057369623605785	-0.5305705894612602	2.4751663728993183	3	3
GGB9781_SGB63161	depleted	TRUE	-0.7479888835057085	0.17336207811750776	-1.087772312901043	-0.40820545411037396	-4.314604967983303	1.598885499895786e-5	2.3408909048500836e-5	0.1497990218997832	88.53532687266055	43.368349260705855	9.861472198460838e-8	TRUE	0.2569361677788595	TRUE	7	predict3uk22a, predict3us21, predict3us22a, predict1, predict2, shetty_vegan, israel	4	3	predict3uk22a, predict3us21, predict3us22a, predict1	predict2, shetty_vegan, israel	0	7	0		-1.6563956899861774	-0.17806553106403022	1.4783301589221471	3	3
Clostridiaceae_bacterium_Marseille_Q3526	depleted	TRUE	-0.7460780469878919	0.23343429015101497	-1.203600848440554	-0.2885552455352297	-3.1960944833993064	0.0013930148732794728	0.0015940864876837894	0.2961664045527665	93.24466073491035	49.20646104782056	6.779135155914917e-9	TRUE	0.30000632812396033	TRUE	7	predict3uk22a, predict3us21, predict3us22a, predict1, predict2, shetty_vegan, israel	5	2	predict3uk22a, predict3us21, predict3us22a, predict1, israel	predict2, shetty_vegan	0	7	0		-1.5697748592193443	-0.2044256052133853	1.365349254005959	3	3
GGB9641_SGB15117	depleted	TRUE	-0.7431408212108453	0.18594568953920712	-1.1075876757881575	-0.3786939666335332	-3.996547718059107	6.427293071290696e-5	8.633536737851906e-5	0.1608219508374201	85.37127601651117	50.09216076820998	4.5052610259315275e-9	TRUE	0.28335468442880796	TRUE	7	predict3uk22a, predict3us21, predict3us22a, predict1, predict2, shetty_vegan, israel	4	3	predict3uk22a, predict3us21, predict3us22a, predict1	predict2, shetty_vegan, israel	0	7	0		-1.4157822673552964	-0.1206670310830524	1.295115236272244	3	3
Bianquea_renquensis	depleted	TRUE	-0.740025793564438	0.12303416081181273	-0.9811683176237002	-0.4988832695051758	-6.014799375080443	1.801096211537381e-9	5.232117928130238e-9	0.056094519781614754	65.48145568044814	14.368195149675318	0.02578301709414743	TRUE	0.14164730569962536	TRUE	7	predict3uk22a, predict3us21, predict3us22a, predict1, predict2, shetty_vegan, israel	4	3	predict3uk22a, predict3us21, predict3us22a, predict1	predict2, shetty_vegan, israel	0	7	0		-1.3884198452073069	-0.2944595367034712	1.0939603085038356	3	3
Cuneatibacter_sp_NSJ_177	depleted	TRUE	-0.734461519984717	0.23050969135272123	-1.1862522131234945	-0.2826708268459396	-3.186250069030108	0.0014412995851600236	0.001645917459018358	0.2749392077513888	89.28472156166725	44.359258298465974	6.27335648926602e-8	TRUE	0.28252391100473095	TRUE	7	predict3uk22a, predict3us21, predict3us22a, predict1, predict2, shetty_vegan, israel	3	4	predict3uk22a, predict3us21, predict3us22a	predict1, predict2, shetty_vegan, israel	0	7	0		-1.569803234692574	-0.27615696458930755	1.2936462701032665	3	3
GGB34900_SGB14891	depleted	TRUE	-0.7338389014233905	0.16034891991406877	-1.0481170094148626	-0.4195607934319183	-4.5765129058347	4.7279055455728045e-6	7.54435507881136e-6	0.10431849159050702	71.43244930452768	18.472199001211447	0.005154389242677355	TRUE	0.20118955602899147	TRUE	7	predict3uk22a, predict3us21, predict3us22a, predict1, predict2, shetty_vegan, israel	4	3	predict3uk22a, predict3us21, predict3us22a, predict1	predict2, shetty_vegan, israel	0	7	0		-2.139985894126712	-0.19265813633242945	1.9473277577942825	3	3
GGB143455_SGB15015	enriched	TRUE	0.7308592034194044	0.11103935080571684	0.5132260749734908	0.9484923318653179	6.581983757255326	4.64212311531545e-11	1.749380916470247e-10	0.057884837855134985	80.84320359684958	28.368115955465527	8.008795667450964e-5	TRUE	0.12248032240175832	TRUE	7	predict3uk22a, predict3us21, predict3us22a, predict1, predict2, shetty_vegan, israel	6	1	predict3uk22a, predict3us21, predict3us22a, predict1, predict2, israel	shetty_vegan	7	0	0		0.2906562686428932	2.3706972275264775	2.0800409588835844	3	3
GGB9502_SGB14899	enriched	TRUE	0.728346155961517	0.07600677338547096	0.5793756175448964	0.8773166943781375	9.582648013061737	9.45881314228707e-22	9.360142069939472e-21	2.7963012326883475e-8	4.5939578567057045e-5	4.3013574998603055	0.6359663751954575	TRUE	0.11820307191388613	TRUE	7	predict3uk22a, predict3us21, predict3us22a, predict1, predict2, shetty_vegan, israel	4	3	predict3uk22a, predict3us21, predict3us22a, israel	predict1, predict2, shetty_vegan	7	0	0		0.3929025322816926	2.3188612362703767	1.925958703988684	3	3
Haemophilus_parainfluenzae	enriched	TRUE	0.7250058362733907	0.14195979673082856	0.44676974742833986	1.0032419251184415	5.10712083962815	3.27104577994639e-7	6.178359245656346e-7	0.06464749609410418	55.12812748243365	17.73568317495762	0.006927826153200445	TRUE	0.21679517904567003	TRUE	7	predict3uk22a, predict3us21, predict3us22a, predict1, predict2, shetty_vegan, israel	4	3	predict3uk22a, predict3us21, predict3us22a, predict1	predict2, shetty_vegan, israel	7	0	0		0.0599784660005579	4.620117596310348	4.56013913030979	3	3
GGB3000_SGB3991	depleted	TRUE	-0.7244401826599143	0.09305086424037112	-0.9068165253013676	-0.542063840018461	-7.785421323852767	6.948127071462125e-15	3.949235035866179e-14	0.024702094588396586	47.925166581531464	10.833219483866788	0.09366979050260485	TRUE	0.16245563947242248	TRUE	7	predict3uk22a, predict3us21, predict3us22a, predict1, predict2, shetty_vegan, israel	5	2	predict3uk22a, predict3us21, predict3us22a, predict1, israel	predict2, shetty_vegan	0	7	0		-1.4611452398828888	-0.4780453278021892	0.9830999120806996	3	3
Lachnospiraceae_bacterium_AM73_11pH9A	depleted	TRUE	-0.7215362836096115	0.22793087844104204	-1.168272596318631	-0.2747999709005922	-3.1655925188576344	0.0015476743446762474	0.0017630029491529427	0.25343236894997845	87.86620503838957	27.753149689037446	1.0457165064969496e-4	TRUE	0.28152208361497555	TRUE	7	predict3uk22a, predict3us21, predict3us22a, predict1, predict2, shetty_vegan, israel	4	3	predict3uk22a, predict3us21, predict3us22a, israel	predict1, predict2, shetty_vegan	0	7	0		-1.5138739712670726	-0.06407934932859252	1.44979462193848	3	3
Clostridium_sp_Marseille_P3244	depleted	TRUE	-0.7205542823230445	0.10630024661680246	-0.928898937239703	-0.5122096274063861	-6.778481755743635	1.214453089271599e-11	5.016457130009263e-11	0.03986620169220963	62.31876897894725	14.445814305245284	0.025033868148516145	TRUE	0.1581844846665762	TRUE	7	predict3uk22a, predict3us21, predict3us22a, predict1, predict2, shetty_vegan, israel	5	2	predict3uk22a, predict3us21, predict3us22a, predict1, israel	predict2, shetty_vegan	0	7	0		-1.05065560904278	-0.5154527024923913	0.5352029065503888	3	3
Bilophila_wadsworthia	depleted	TRUE	-0.7196991395418059	0.14919029137213483	-1.0121067374742267	-0.42729154160938493	-4.824034680290385	1.4068293967997083e-6	2.4188672941224987e-6	0.063897950720592	47.72047375470357	9.409520254479846	0.15182287875055517	TRUE	0.15864560442124565	TRUE	7	predict3uk22a, predict3us21, predict3us22a, predict1, predict2, shetty_vegan, israel	3	4	predict3uk22a, predict3us21, predict3us22a	predict1, predict2, shetty_vegan, israel	0	7	0		-1.2846700287875294	-0.1488264082624412	1.1358436205250881	3	3
Roseburia_sp_AM59_24XD	enriched	TRUE	0.7168883793955778	0.17758068174301855	0.36883663882919204	1.0649401199619635	4.036972785322476	5.4145347101971166e-5	7.341244449360408e-5	0.12488676105563463	67.82201073482587	19.16556509530068	0.0038929672489577062	TRUE	0.22707877481700567	TRUE	7	predict3uk22a, predict3us21, predict3us22a, predict1, predict2, shetty_vegan, israel	3	4	predict3uk22a, predict3us21, predict3us22a	predict1, predict2, shetty_vegan, israel	7	0	0		0.17634716087154398	2.4247464439843336	2.2483992831127897	3	3
Pseudoflavonifractor_phocaeensis	depleted	TRUE	-0.7131848319443324	0.18120543021491728	-1.0683409489686562	-0.3580287149200085	-3.9357806832745856	8.292667905076092e-5	1.0983692540618358e-4	0.14251521287805113	78.46870971738551	19.15339566018537	0.003912264257648909	TRUE	0.28435238362822013	TRUE	7	predict3uk22a, predict3us21, predict3us22a, predict1, predict2, shetty_vegan, israel	4	3	predict3uk22a, predict3us21, predict3us22a, israel	predict1, predict2, shetty_vegan	0	7	0		-1.4702195634354178	-0.35199942870576945	1.1182201347296483	3	3
GGB143848_SGB15062	enriched	TRUE	0.7078006855124355	0.08514874660579903	0.5409122088363423	0.8746891621885287	8.31252030977319	9.369061025324784e-17	6.195742038622231e-16	0.029894079185372638	74.6963692740981	31.779786315734228	1.7982523494785462e-5	TRUE	0.1581852707191569	TRUE	7	predict3uk22a, predict3us21, predict3us22a, predict1, predict2, shetty_vegan, israel	5	2	predict3uk22a, predict3us21, predict3us22a, predict1, israel	predict2, shetty_vegan	7	0	0		0.5393085360082708	2.2529671658491996	1.7136586298409289	3	3
GGB3321_SGB4395	enriched	TRUE	0.7000980589602085	0.15435394153845938	0.39756989267302717	1.0026262252473899	4.535666870455456	5.7421755709246414e-6	9.026699997493538e-6	0.11480218231770604	85.12911759235921	31.377555470631176	2.146970092771689e-5	TRUE	0.15314308814220545	TRUE	7	predict3uk22a, predict3us21, predict3us22a, predict1, predict2, shetty_vegan, israel	4	3	predict3uk22a, predict3us21, predict3us22a, predict1	predict2, shetty_vegan, israel	7	0	0		0.3405227256490485	1.3862492345279993	1.0457265088789507	3	3
Oscillibacter_sp_PC13	enriched	TRUE	0.6997928953120389	0.1490689791214924	0.40762306502176066	0.9919627256023171	4.6944233430464575	2.673598430470659e-6	4.4046089187872e-6	0.10835214963437431	86.8326516634999	38.336948105931654	9.652058395928373e-7	TRUE	0.16492321197080007	TRUE	7	predict3uk22a, predict3us21, predict3us22a, predict1, predict2, shetty_vegan, israel	6	1	predict3uk22a, predict3us21, predict3us22a, predict1, shetty_vegan, israel	predict2	7	0	0		0.36398206283694173	3.3840352148969024	3.0200531520599605	3	3
GGB9500_SGB105422	enriched	TRUE	0.6972833792756529	0.21597051808328271	0.27398894210996244	1.1205778164413434	3.2286044663131563	0.0012439581543215628	0.001430058036999005	0.2756705461940157	96.07089063344546	108.47641785186588	4.248510008422788e-21	TRUE	0.24617973471883658	TRUE	7	predict3uk22a, predict3us21, predict3us22a, predict1, predict2, shetty_vegan, israel	4	3	predict3uk22a, predict3us21, predict3us22a, israel	predict1, predict2, shetty_vegan	7	0	0		0.1895131557326613	1.5948292358860745	1.4053160801534132	3	3
Massilimicrobiota_timonensis	depleted	TRUE	-0.6938526555075619	0.14162294129245506	-0.9714285198254042	-0.41627679118971966	-4.899295616765493	9.618084153530255e-7	1.6906932591924429e-6	0.07767003777210948	68.36484446699053	25.843094199837587	2.3813513347202938e-4	TRUE	0.21207820870753802	TRUE	7	predict3uk22a, predict3us21, predict3us22a, predict1, predict2, shetty_vegan, israel	4	3	predict3uk22a, predict3us21, predict3us22a, israel	predict1, predict2, shetty_vegan	0	7	0		-2.7493664178540493	-0.29067464616340855	2.4586917716906407	3	3
GGB42571_SGB59766	depleted	TRUE	-0.6921885227462632	0.07112960355880002	-0.8315999839561232	-0.5527770615364032	-9.731370457787781	2.2158719937453356e-22	2.3536153879511268e-21	0.00388449772615776	10.05469320268642	5.707620923214463	0.45672623792542694	TRUE	0.13492307405335546	TRUE	7	predict3uk22a, predict3us21, predict3us22a, predict1, predict2, shetty_vegan, israel	5	2	predict3uk22a, predict3us21, predict3us22a, predict1, israel	predict2, shetty_vegan	0	7	0		-1.7498809906714037	-0.18337850275092987	1.5665024879204739	3	3
GGB128561_SGB156440	enriched	TRUE	0.6909955234456806	0.17989221009516834	0.33841327055983805	1.043577776331523	3.8411642342940997	1.2245214875322068e-4	1.589739788674422e-4	0.17728714658259231	91.25228477670707	76.56275103461765	1.8290879843732965e-14	TRUE	0.2372153540083186	TRUE	7	predict3uk22a, predict3us21, predict3us22a, predict1, predict2, shetty_vegan, israel	4	3	predict3uk22a, predict3us21, predict3us22a, israel	predict1, predict2, shetty_vegan	7	0	0		0.1990066647933091	1.4297931699148387	1.2307865051215297	3	3
GGB45497_SGB63169	depleted	TRUE	-0.6868982710565669	0.1845709863169506	-1.048650756828825	-0.3251457852843087	-3.721593977273359	1.979691615529206e-4	2.503968567503837e-4	0.17658165463526881	92.70293685752031	42.191520594584276	1.6854048819693383e-7	TRUE	0.20570523843981192	TRUE	7	predict3uk22a, predict3us21, predict3us22a, predict1, predict2, shetty_vegan, israel	4	3	predict3uk22a, predict3us21, predict3us22a, israel	predict1, predict2, shetty_vegan	0	7	0		-1.738866518252585	-0.2228841698470339	1.5159823484055512	3	3
GGB9088_SGB14017	enriched	TRUE	0.6866888933417263	0.06670673415242408	0.5559460968766872	0.8174316898067655	10.294146491606838	7.488067629426379e-25	9.626015910538303e-24	0.01495510890652528	60.98017865815029	12.628043814014301	0.049337952511386826	TRUE	0.0663886083910038	TRUE	7	predict3uk22a, predict3us21, predict3us22a, predict1, predict2, shetty_vegan, israel	6	1	predict3uk22a, predict3us21, predict3us22a, predict1, predict2, israel	shetty_vegan	7	0	0		0.3571573702804438	1.0537734113522397	0.6966160410717959	3	3
GGB40351_SGB14301	depleted	TRUE	-0.6860221585226878	0.13899648025343272	-0.9584502537972486	-0.4135940632481269	-4.935536189634885	7.993085677907937e-7	1.4260038067396067e-6	0.10689477178269308	91.58137031253099	72.06553473999907	1.5403764142600628e-13	TRUE	0.19906542770251512	TRUE	7	predict3uk22a, predict3us21, predict3us22a, predict1, predict2, shetty_vegan, israel	6	1	predict3uk22a, predict3us21, predict3us22a, predict1, predict2, israel	shetty_vegan	0	7	0		-1.156086682815082	-0.20017269908989313	0.9559139837251889	3	3
GGB9197_SGB14136	enriched	TRUE	0.6792865041450576	0.09105339331005827	0.5008251325871832	0.8577478757029321	7.460309599137365	8.631940955004166e-14	4.4974374180334206e-13	0.035639325980917	76.84020347303684	31.154073176227435	2.368864970490578e-5	TRUE	0.129661666254137	TRUE	7	predict3uk22a, predict3us21, predict3us22a, predict1, predict2, shetty_vegan, israel	6	1	predict3uk22a, predict3us21, predict3us22a, predict1, predict2, israel	shetty_vegan	7	0	0		0.41552397698564464	1.1021255880918623	0.6866016111062176	3	3
GGB4584_SGB6338	enriched	TRUE	0.6782069198869262	0.18280237952005127	0.31992083973940344	1.036493000034449	3.7100552064341965	2.0721405666097734e-4	2.618492741728749e-4	0.17335726975736124	88.2088151894796	48.88279366220764	7.869707409592944e-9	TRUE	0.21811473915512425	TRUE	7	predict3uk22a, predict3us21, predict3us22a, predict1, predict2, shetty_vegan, israel	4	3	predict3uk22a, predict3us21, predict3us22a, predict1	predict2, shetty_vegan, israel	7	0	0		0.1784917811810158	1.3830777431768315	1.2045859619958157	3	3
GGB58067_SGB79698	enriched	TRUE	0.6750914949561945	0.09216850274682745	0.4944445490634317	0.8557384408489572	7.324535766958978	2.3972712130365794e-13	1.196895300737501e-12	0.03640244019693338	73.76420729604514	20.35102334401771	0.002397727247640392	TRUE	0.08975541297082512	TRUE	7	predict3uk22a, predict3us21, predict3us22a, predict1, predict2, shetty_vegan, israel	5	2	predict3uk22a, predict3us21, predict3us22a, predict1, israel	predict2, shetty_vegan	7	0	0		0.28396772987799507	1.4233397371833525	1.1393720073053575	3	3
Enterocloster_asparagiformis	depleted	TRUE	-0.673868643437023	0.19836549757995825	-1.0626578744691084	-0.2850794124049377	-3.3971061079580958	6.810255409845352e-4	8.068480892542878e-4	0.19520556243407394	87.5515855426678	40.7937223020616	3.1796071361795497e-7	TRUE	0.28565202766302195	TRUE	7	predict3uk22a, predict3us21, predict3us22a, predict1, predict2, shetty_vegan, israel	3	4	predict3uk22a, predict3us21, predict3us22a	predict1, predict2, shetty_vegan, israel	0	7	0		-1.4232686977740576	-0.2659530386893766	1.1573156590846811	3	3
Lentihominibacter_hominis	depleted	TRUE	-0.6723684650883103	0.22360818607933583	-1.110632456452139	-0.2341044737244815	-3.0069045184676515	0.002639226460105571	0.002937100320287389	0.2809161819114731	94.64203389264156	65.28082917850575	3.780283166332371e-12	TRUE	0.2834984940092961	TRUE	7	predict3uk22a, predict3us21, predict3us22a, predict1, predict2, shetty_vegan, israel	4	3	predict3uk22a, predict3us21, predict3us22a, israel	predict1, predict2, shetty_vegan	0	7	0		-1.5525677697519755	-0.23473440940410337	1.3178333603478722	3	3
Ruminococcus_champanellensis	enriched	TRUE	0.6692546608628364	0.09539590365078697	0.4822821254346409	0.8562271962910318	7.015549255791502	2.2904735584705307e-12	1.0279107274636916e-11	0.04175983448247739	84.909610067734	44.179881568522084	6.809105774786416e-8	TRUE	0.13343771099313162	TRUE	7	predict3uk22a, predict3us21, predict3us22a, predict1, predict2, shetty_vegan, israel	6	1	predict3uk22a, predict3us21, predict3us22a, predict1, predict2, israel	shetty_vegan	7	0	0		0.45357467080040254	0.9940255524962957	0.5404508816958931	3	3
GGB4699_SGB6502	enriched	TRUE	0.6643463003578598	0.0662899113184869	0.5344204616352715	0.7942721390804481	10.02183118281812	1.2221722360845488e-23	1.4186480259361154e-22	0.010688118458615697	41.946478875347324	12.198076964072696	0.05769305045102513	TRUE	0.09438333150305511	TRUE	7	predict3uk22a, predict3us21, predict3us22a, predict1, predict2, shetty_vegan, israel	5	2	predict3uk22a, predict3us21, predict3us22a, predict1, israel	predict2, shetty_vegan	7	0	0		0.23969997934168608	2.429289255153021	2.1895892758113353	3	3
Mediterraneibacter_hominis	depleted	TRUE	-0.6615598849765573	0.17549318400809633	-1.0055202051646865	-0.317599564788428	-3.7697184008356497	1.6343184087511242e-4	2.0872840958562408e-4	0.15448444386665022	88.04421160173993	45.26850244726981	4.139044507010551e-8	TRUE	0.2718352308355634	TRUE	7	predict3uk22a, predict3us21, predict3us22a, predict1, predict2, shetty_vegan, israel	5	2	predict3uk22a, predict3us21, predict3us22a, predict1, israel	predict2, shetty_vegan	0	7	0		-1.7180812629992788	-0.21989975281384216	1.4981815101854365	3	3
Longicatena_caecimuris	depleted	TRUE	-0.65759539634733	0.2128583350722162	-1.0747900668980326	-0.24040072579662736	-3.089357041734957	0.002005902166024082	0.0022578710551277616	0.2319806985707097	92.69390788675308	37.55499773160891	1.3723266139261524e-6	TRUE	0.3198337010062903	TRUE	7	predict3uk22a, predict3us21, predict3us22a, predict1, predict2, shetty_vegan, israel	4	3	predict3uk22a, predict3us21, predict3us22a, israel	predict1, predict2, shetty_vegan	0	7	0		-1.4386052118828263	-0.15261656293722173	1.2859886489456045	3	3
GGB4597_SGB6359	enriched	TRUE	0.6565965344971706	0.14808980243622294	0.3663458552445218	0.9468472137498194	4.43377277635267	9.259821910545993e-6	1.4050617802488708e-5	0.10579299504173735	83.51528975190494	31.774009759261016	1.8028391137513292e-5	TRUE	0.16547715474581082	TRUE	7	predict3uk22a, predict3us21, predict3us22a, predict1, predict2, shetty_vegan, israel	4	3	predict3uk22a, predict3us21, predict3us22a, predict2	predict1, shetty_vegan, israel	7	0	0		0.24820919690827345	1.421176349597073	1.1729671526887997	3	3
Clostridium_sp_AM33_3	enriched	TRUE	0.654710651782111	0.21641674262388672	0.23054163058781874	1.0788796729764032	3.025231060426506	0.0024844324660044017	0.0027726871050621133	0.21219355746706778	78.90277891401709	24.14794745849699	4.905219470395058e-4	TRUE	0.39400744238518287	TRUE	7	predict3uk22a, predict3us21, predict3us22a, predict1, predict2, shetty_vegan, israel	3	4	predict3uk22a, predict3us21, predict3us22a	predict1, predict2, shetty_vegan, israel	7	0	0		0.18641729579680247	1.575260191813462	1.3888428960166597	3	3
Blautia_massiliensis_ex_Durand_et_al_2017	depleted	TRUE	-0.6531535494206628	0.07085423317597073	-0.7920252945977685	-0.5142818042435572	-9.218271374111367	3.019282126765084e-20	2.6880404953821184e-19	1.7148807218827542e-6	0.003242544995679436	6.356434669821304	0.3844683845619024	TRUE	0.12000084328393024	TRUE	7	predict3uk22a, predict3us21, predict3us22a, predict1, predict2, shetty_vegan, israel	5	2	predict3uk22a, predict3us21, predict3us22a, predict1, israel	predict2, shetty_vegan	0	7	0		-2.703735731249891	-0.37405434329649234	2.3296813879533986	3	3
GGB9444_SGB14834	enriched	TRUE	0.6436810685440648	0.08870178270291725	0.4698287690818491	0.8175333680062805	7.2566869450628895	3.966863502630541e-13	1.941786743013633e-12	0.029462218184662468	69.535286318123255	14.450252434167274	0.024991664804600612	TRUE	0.14268513031298458	TRUE	7	predict3uk22a, predict3us21, predict3us22a, predict1, predict2, shetty_vegan, israel	6	1	predict3uk22a, predict3us21, predict3us22a, predict1, predict2, israel	shetty_vegan	7	0	0		0.40493198482861265	1.9043047268747493	1.4993727420461367	3	3
Oscillibacter_valericigenes	depleted	TRUE	-0.6411146705618934	0.11822627411799841	-0.8728339098595301	-0.4093954312642567	-5.422776581134701	5.868031811103244e-8	1.2883444143930587e-7	0.04809496986122187	60.99745506410284	12.22275910029219	0.05717987444901443	TRUE	0.10647967182391505	TRUE	7	predict3uk22a, predict3us21, predict3us22a, predict1, predict2, shetty_vegan, israel	4	3	predict3uk22a, predict3us21, predict3us22a, predict1	predict2, shetty_vegan, israel	0	7	0		-1.1012952239540887	-0.19000475261855493	0.9112904713355339	3	3
GGB42638_SGB59835	depleted	TRUE	-0.6409986806448664	0.14684204158196693	-0.9288037935618545	-0.3531935677278783	-4.365225883127362	1.269914616436004e-5	1.8863580506562886e-5	0.09925601255365453	83.05426444517458	35.70822812832678	3.140935753258697e-6	TRUE	0.21104386867604097	TRUE	7	predict3uk22a, predict3us21, predict3us22a, predict1, predict2, shetty_vegan, israel	5	2	predict3uk22a, predict3us21, predict3us22a, predict1, israel	predict2, shetty_vegan	0	7	0		-1.811928559908258	-0.26965463511407933	1.5422739247941786	3	3
Anaerosacchariphilus_hominis	enriched	TRUE	0.6406516542395079	0.23342861233362927	0.18313998110443241	1.0981633273745834	2.744529249584248	0.006059775403489275	0.0065418728925731315	0.2892838116597263	88.8123686178092	55.2257001980583	4.173630176196078e-10	TRUE	0.3122739645558136	TRUE	7	predict3uk22a, predict3us21, predict3us22a, predict1, predict2, shetty_vegan, israel	3	4	predict3uk22a, predict3us21, predict3us22a	predict1, predict2, shetty_vegan, israel	7	0	0		0.0801931514598922	1.8595788059621896	1.7793856545022975	3	3
GGB74505_SGB47518	depleted	TRUE	-0.6352480338422368	0.2282050126219678	-1.0825216396728021	-0.18797442801167163	-2.783672569430167	0.0053747262179480865	0.005821209380147711	0.30140307131856836	96.93014429282326	58.59456242058548	8.68165701971682e-11	TRUE	0.23253908927092815	TRUE	7	predict3uk22a, predict3us21, predict3us22a, predict1, predict2, shetty_vegan, israel	5	2	predict3uk22a, predict3us21, predict3us22a, predict2, israel	predict1, shetty_vegan	0	7	0		-1.3309225899627617	-0.15739007282235962	1.173532517140402	3	3
Parasutterella_SGB9260	depleted	TRUE	-0.6297894310105903	0.08663654185096517	-0.799593932783579	-0.4599849292376015	-7.269327902006676	3.612804678250598e-13	1.7843493123639847e-12	0.00688056147392739	11.782623945170446	5.8263409513003825	0.4429221509194641	TRUE	0.1456110186623325	TRUE	7	predict3uk22a, predict3us21, predict3us22a, predict1, predict2, shetty_vegan, israel	4	3	predict3uk22a, predict3us21, predict3us22a, israel	predict1, predict2, shetty_vegan	0	7	0		-1.0391745489246242	-0.4574216425573382	0.581752906367286	3	3
GGB74511_SGB47635	depleted	TRUE	-0.6234947654626327	0.20355471813363374	-1.022454681887757	-0.22453484903750848	-3.0630327372382897	0.002191060885736318	0.002456238181198293	0.21657531233589064	95.14445901179951	40.21732515207133	4.1284196289276363e-7	TRUE	0.2647617404933661	TRUE	7	predict3uk22a, predict3us21, predict3us22a, predict1, predict2, shetty_vegan, israel	5	2	predict3uk22a, predict3us21, predict3us22a, predict1, israel	predict2, shetty_vegan	0	7	0		-1.30210910006619	-0.16015270413364177	1.1419563959325483	3	3
Dielma_fastidiosa	depleted	TRUE	-0.6217623044302605	0.1402184633193233	-0.8965854425036848	-0.34693916635683625	-4.434239897596826	9.239769550692419e-6	1.4027928274809516e-5	0.08282655109628821	76.84585022336172	33.26856371086206	9.309001253950072e-6	TRUE	0.16207632987627907	TRUE	7	predict3uk22a, predict3us21, predict3us22a, predict1, predict2, shetty_vegan, israel	4	3	predict3uk22a, predict3us21, predict3us22a, predict1	predict2, shetty_vegan, israel	0	7	0		-2.278304898451778	-0.23019107054463744	2.048113827907141	3	3
GGB2987_SGB3969	depleted	TRUE	-0.6204440985595419	0.1482899931469386	-0.9110871443952329	-0.32980105272385085	-4.18399168678059	2.8643458949957838e-5	4.038859844763404e-5	0.10984993888721155	86.97513242340287	35.10572030823765	4.110941809222949e-6	TRUE	0.190108757511382	TRUE	7	predict3uk22a, predict3us21, predict3us22a, predict1, predict2, shetty_vegan, israel	5	2	predict3uk22a, predict3us21, predict3us22a, predict1, israel	predict2, shetty_vegan	0	7	0		-1.8798243617070935	-0.3279362918055069	1.5518880699015867	3	3
Clostridium_methylpentosum	depleted	TRUE	-0.6187431694372445	0.20363531279502595	-1.0178610484960438	-0.2196252903784453	-3.038486601093865	0.0023776967809227686	0.0026589609123246084	0.23947000736005597	98.41002504520917	98.18967017198258	5.985672693486699e-19	TRUE	0.2601053431952027	TRUE	7	predict3uk22a, predict3us21, predict3us22a, predict1, predict2, shetty_vegan, israel	5	2	predict3uk22a, predict3us21, predict3us22a, predict1, israel	predict2, shetty_vegan	0	7	0		-1.554814728500212	-0.11870479028809984	1.4361099382121123	3	3
GGB4588_SGB6347	enriched	TRUE	0.6170071313467205	0.17256073202877434	0.2787943114244555	0.9552199512689854	3.575594076894824	3.494334871492818e-4	4.2781109174351323e-4	0.13534653587506912	80.60966726050164	38.62640571934879	8.471506054683232e-7	TRUE	0.21437718141337864	TRUE	7	predict3uk22a, predict3us21, predict3us22a, predict1, predict2, shetty_vegan, israel	3	4	predict3uk22a, predict3us21, predict3us22a	predict1, predict2, shetty_vegan, israel	7	0	0		0.11818450428143876	1.187143080396736	1.0689585761152973	3	3
GGB9637_SGB15111	enriched	TRUE	0.6161196679811937	0.12490919915551607	0.3713021362986413	0.860937199663746	4.932540374501196	8.116699516698549e-7	1.4461813711423385e-6	0.0765802444871452	87.0944879808172	47.78836043893779	1.3024326367629057e-8	TRUE	0.14421711275307125	TRUE	7	predict3uk22a, predict3us21, predict3us22a, predict1, predict2, shetty_vegan, israel	5	2	predict3uk22a, predict3us21, predict3us22a, predict1, israel	predict2, shetty_vegan	7	0	0		0.0740189016338319	2.022710183064144	1.948691281430312	3	3
GGB3511_SGB4688	depleted	TRUE	-0.6149412482585092	0.23229843869000188	-1.0702378217557986	-0.15964467476121974	-2.6472035357893096	0.008116048799088801	0.008677516613405866	0.3091135156778777	96.65071294641885	57.699760701488884	1.318252172418879e-10	TRUE	0.2905506664687958	TRUE	7	predict3uk22a, predict3us21, predict3us22a, predict1, predict2, shetty_vegan, israel	3	4	predict3uk22a, predict3us21, predict3us22a	predict1, predict2, shetty_vegan, israel	0	7	0		-1.4800649144375355	-0.10539445384589076	1.3746704605916447	3	3
Emergencia_timonensis	depleted	TRUE	-0.6107292330617121	0.23471050503068336	-1.0707533697150584	-0.1507050964083657	-2.6020532527160314	0.009266746170607036	0.009858011877548322	0.32512109606685524	98.56833246128953	80.96702274201188	2.2553176682816272e-15	TRUE	0.2802487447526652	TRUE	7	predict3uk22a, predict3us21, predict3us22a, predict1, predict2, shetty_vegan, israel	4	3	predict3uk22a, predict3us21, predict3us22a, israel	predict1, predict2, shetty_vegan	0	7	0		-1.4497111249872414	-0.08421808866517967	1.3654930363220616	3	3
Massiliimalia_timonensis	depleted	TRUE	-0.6079954623155227	0.19608306910852025	-0.9923112157463008	-0.2236797088847447	-3.1007035185635208	0.00193061489978375	0.002175797455675992	0.21070993976443017	95.28495471088542	56.15198537677365	2.712088210705876e-10	TRUE	0.28113757745894746	TRUE	7	predict3uk22a, predict3us21, predict3us22a, predict1, predict2, shetty_vegan, israel	5	2	predict3uk22a, predict3us21, predict3us22a, predict2, israel	predict1, shetty_vegan	0	7	0		-1.990504165475915	-0.13738899204344374	1.8531151734324713	3	3
GGB9095_SGB14026	enriched	TRUE	0.6065178347966828	0.0894568776197526	0.4311855764925605	0.781850093100805	6.780002286406206	1.2017398081434168e-11	4.971407837898556e-11	0.03209248984456759	71.93713723539346	18.58640941754891	0.0049222483896812375	TRUE	0.10253197560794769	TRUE	7	predict3uk22a, predict3us21, predict3us22a, predict1, predict2, shetty_vegan, israel	5	2	predict3uk22a, predict3us21, predict3us22a, predict2, israel	predict1, shetty_vegan	7	0	0		0.30312760580980846	0.8961732537376501	0.5930456479278416	3	3
Bifidobacterium_pseudocatenulatum	depleted	TRUE	-0.6035333445171259	0.0933417408403778	-0.7864797948185378	-0.42058689421571405	-6.465846245027919	1.007334639989654e-10	3.5942640656440185e-10	2.2878081160895777e-6	0.002488691841209813	3.0426052509128336	0.8034807432056229	TRUE	0.1518025007077739	TRUE	7	predict3uk22a, predict3us21, predict3us22a, predict1, predict2, shetty_vegan, israel	4	3	predict3uk22a, predict3us21, predict3us22a, israel	predict1, predict2, shetty_vegan	0	7	0		-2.7856564778414903	-0.5273318546867991	2.2583246231546914	3	3
GGB9501_SGB14898	depleted	TRUE	-0.6019094359552245	0.1486857699266674	-0.8933281900251011	-0.31049068188534784	-4.048197996701966	5.161347644703256e-5	7.039597109855557e-5	0.08641965049427094	68.98703849794691	18.391709096568643	0.0053243440678322615	TRUE	0.2041975241081055	TRUE	7	predict3uk22a, predict3us21, predict3us22a, predict1, predict2, shetty_vegan, israel	3	4	predict3uk22a, predict3us21, predict3us22a	predict1, predict2, shetty_vegan, israel	0	7	0		-1.4009272952438494	-0.15214313290525805	1.2487841623385914	3	3
GGB3548_SGB4744	depleted	TRUE	-0.5967081447558165	0.22315573372391972	-1.0340853457983092	-0.15933094371332357	-2.673953901153364	0.007496275523094863	0.008033601076756512	0.27929000297113205	95.41347470875733	56.64454165621711	2.1560761236620902e-10	TRUE	0.25280027132304705	TRUE	7	predict3uk22a, predict3us21, predict3us22a, predict1, predict2, shetty_vegan, israel	3	4	predict3uk22a, predict3us21, predict3us22a	predict1, predict2, shetty_vegan, israel	0	7	0		-1.346806458435058	-0.11587557935273296	1.230930879082325	3	3
GGB4603_SGB6367	enriched	TRUE	0.5966794961387932	0.1833625963139792	0.23729541125163728	0.9560635810259492	3.2540960268531256	0.0011375382080608108	0.0013148603404938193	0.15234012068639038	79.89607110081137	28.56332494702351	7.357321539228731e-5	TRUE	0.20688345108079098	TRUE	7	predict3uk22a, predict3us21, predict3us22a, predict1, predict2, shetty_vegan, israel	4	3	predict3uk22a, predict3us21, predict3us22a, predict2	predict1, shetty_vegan, israel	7	0	0		0.04513234948280685	2.3848727220455994	2.3397403725627925	3	3
GGB9253_SGB14199	enriched	TRUE	0.5946394658147865	0.08851912295452773	0.4211451728808395	0.7681337587487336	6.717638471409764	1.846932284928418e-11	7.41738790633296e-11	0.03006261409704123	68.67971156023525	32.79675130390803	1.1473494404105262e-5	TRUE	0.1104991030529715	TRUE	7	predict3uk22a, predict3us21, predict3us22a, predict1, predict2, shetty_vegan, israel	6	1	predict3uk22a, predict3us21, predict3us22a, predict1, shetty_vegan, israel	predict2	7	0	0		0.08592043060386108	5.070692056929785	4.984771626325924	3	3
Lachnoclostridium_sp_An138	depleted	TRUE	-0.5935794242131364	0.16543210515482792	-0.917820392203242	-0.2693384562230307	-3.58805458987302	3.331545453504053e-4	4.0897284884380407e-4	0.1354879135736796	88.22755112637822	46.297739367818416	2.5827438278664235e-8	TRUE	0.28863921920159163	TRUE	7	predict3uk22a, predict3us21, predict3us22a, predict1, predict2, shetty_vegan, israel	5	2	predict3uk22a, predict3us21, predict3us22a, predict1, israel	predict2, shetty_vegan	0	7	0		-1.2794999491209786	-0.16364316132865228	1.1158567877923264	3	3
Clostridium_SGB6173	enriched	TRUE	0.5916956358392249	0.15134311386514446	0.2950685833553974	0.8883226883230524	3.9096303804510075	9.24374529844997e-5	1.2173070041185193e-4	0.08035496356423151	59.372261766307496	14.203975464179614	0.027438810561773292	TRUE	0.24753860530651894	TRUE	7	predict3uk22a, predict3us21, predict3us22a, predict1, predict2, shetty_vegan, israel	3	4	predict3uk22a, predict3us21, predict3us22a	predict1, predict2, shetty_vegan, israel	7	0	0		0.07814554671126092	1.5906897589258249	1.512544212214564	3	3
Faecalibacterium_hattorii	enriched	TRUE	0.588894216980703	0.13837782582484187	0.3176786621050564	0.8601097718563495	4.2556978581678475	2.0839797724196306e-5	2.985952267670002e-5	0.05371659496965112	47.07535293748236	12.099887798379783	0.05977717008966813	TRUE	0.24306602995431142	TRUE	7	predict3uk22a, predict3us21, predict3us22a, predict1, predict2, shetty_vegan, israel	3	4	predict3uk22a, predict3us21, predict3us22a	predict1, predict2, shetty_vegan, israel	7	0	0		0.12539164026244246	2.8019544944565493	2.6765628541941067	3	3
GGB9603_SGB15035	enriched	TRUE	0.5827365558265066	0.039405968074621954	0.5055022776243124	0.6599708340287008	14.788027913005337	1.7500666267230804e-49	1.6601494103845497e-47	0	0	5.721621712068436	0.4550852966179767	TRUE	0.03468766590051464	TRUE	7	predict3uk22a, predict3us21, predict3us22a, predict1, predict2, shetty_vegan, israel	4	3	predict3uk22a, predict3us21, predict3us22a, israel	predict1, predict2, shetty_vegan	7	0	0		0.25645392998243344	0.8590598533868664	0.602605923404433	3	3
GGB4642_SGB6421	enriched	TRUE	0.577673373500177	0.08025796630983839	0.4203706500604648	0.7349760969398892	7.197707592914214	6.12332816040101e-13	2.9245270432748574e-12	0.023135129511327998	67.42485933195691	12.79844709719915	0.04635064545558248	TRUE	0.1341323437596038	TRUE	7	predict3uk22a, predict3us21, predict3us22a, predict1, predict2, shetty_vegan, israel	5	2	predict3uk22a, predict3us21, predict3us22a, predict1, israel	predict2, shetty_vegan	7	0	0		0.43426296293770983	1.2975076594255923	0.8632446964878825	3	3
Blautia_wexlerae	depleted	TRUE	-0.5767106655015974	0.10490651601501604	-0.7823236586346032	-0.3710976723685917	-5.497376973409818	3.8548206721496935e-8	8.829913061777845e-8	0.05611331204065445	86.25558345254798	41.65548082271399	2.1504304429453313e-7	TRUE	0.12874940834657733	TRUE	7	predict3uk22a, predict3us21, predict3us22a, predict1, predict2, shetty_vegan, israel	6	1	predict3uk22a, predict3us21, predict3us22a, predict1, shetty_vegan, israel	predict2	0	7	0		-1.8441389132790285	-0.3110589258952407	1.5330799873837877	3	3
GGB85029_SGB118835	enriched	TRUE	0.5743517518862945	0.11135451744042986	0.35610090818721474	0.7926025955853743	5.15786665048007	2.4977940134725736e-7	4.796893617924809e-7	0.06756435947558975	93.17792112007577	99.59983107527127	3.0411351781190636e-19	TRUE	0.1482166267598939	TRUE	7	predict3uk22a, predict3us21, predict3us22a, predict1, predict2, shetty_vegan, israel	6	1	predict3uk22a, predict3us21, predict3us22a, predict1, predict2, israel	shetty_vegan	7	0	0		0.1544972466538304	1.2714201755749572	1.1169229289211269	3	3
Lachnoclostridium_sp_An131	depleted	TRUE	-0.5713363801709471	0.15454433834115164	-0.8742377173341769	-0.2684350430077174	-3.69690916085027	2.1824038989564946e-4	2.7477314077937375e-4	0.12461645828307763	91.35312028153386	54.12717421771591	6.954099757874095e-10	TRUE	0.24704421064884818	TRUE	7	predict3uk22a, predict3us21, predict3us22a, predict1, predict2, shetty_vegan, israel	5	2	predict3uk22a, predict3us21, predict3us22a, predict1, israel	predict2, shetty_vegan	0	7	0		-1.16661868803853	-0.17943985678924756	0.9871788312492825	3	3
GGB3828_SGB5197	enriched	TRUE	0.5673974786778212	0.0472043635899609	0.474878626128364	0.6599163312272784	12.020021784564243	2.788979220828733e-33	8.620766108426792e-32	5.359812206414637e-6	0.02508681597919097	15.083179098525978	0.019619541442642875	TRUE	0.16582099313291654	TRUE	7	predict3uk22a, predict3us21, predict3us22a, predict1, predict2, shetty_vegan, israel	6	1	predict3uk22a, predict3us21, predict3us22a, predict1, predict2, israel	shetty_vegan	7	0	0		0.47983024269016744	3.252423529821509	2.772593287131342	3	3
Pilosibacter_fragilis	enriched	TRUE	0.5669942160852244	0.14254926288841835	0.2876027948011924	0.8463856373692564	3.9775317290068624	6.963433338365353e-5	9.326390026213771e-5	0.07022752477241209	60.68319715706355	12.686189580515464	0.04829895117045341	TRUE	0.1809809371414094	TRUE	7	predict3uk22a, predict3us21, predict3us22a, predict1, predict2, shetty_vegan, israel	3	4	predict3uk22a, predict3us21, predict3us22a	predict1, predict2, shetty_vegan, israel	7	0	0		0.11849480193412996	1.6767370598557694	1.5582422579216395	3	3
GGB49418_SGB69331	enriched	TRUE	0.5656207511568943	0.09252232327923199	0.3842803297636278	0.7469611725501607	6.113343581417137	9.75649987065534e-10	2.982236793796982e-9	0.0389790481047249	81.09221204792041	42.446643434599004	1.5007035569629926e-7	TRUE	0.13519593271662733	TRUE	7	predict3uk22a, predict3us21, predict3us22a, predict1, predict2, shetty_vegan, israel	5	2	predict3uk22a, predict3us21, predict3us22a, predict1, israel	predict2, shetty_vegan	7	0	0		0.26528891191888	0.7833415815996853	0.5180526696808052	3	3
Neobittarella_massiliensis_ex_Bilen_et_al_2018	depleted	TRUE	-0.5650546380316042	0.14898104861070421	-0.8570521276875953	-0.27305714837561296	-3.792795414590774	1.489608774334594e-4	1.9176011877372335e-4	0.10672929475110275	87.31147422288566	33.61885122615657	7.968859024512409e-6	TRUE	0.22335392818893401	TRUE	7	predict3uk22a, predict3us21, predict3us22a, predict1, predict2, shetty_vegan, israel	4	3	predict3uk22a, predict3us21, predict3us22a, israel	predict1, predict2, shetty_vegan	0	7	0		-1.6444452841931405	-0.2064035414516057	1.4380417427415348	3	3
Pseudoflavonifractor_capillosus	depleted	TRUE	-0.5639276992905893	0.10171533741438318	-0.7632860972981197	-0.36456930128305887	-5.544175673263277	2.9534220665965456e-8	6.879647845221929e-8	0.03043688562957701	51.30302433408675	9.849991315780596	0.13111301822610283	TRUE	0.1280113322538945	TRUE	7	predict3uk22a, predict3us21, predict3us22a, predict1, predict2, shetty_vegan, israel	4	3	predict3uk22a, predict3us21, predict3us22a, predict1	predict2, shetty_vegan, israel	0	7	0		-0.88684357757581	-0.2752890314842969	0.611554546091513	3	3
Gallintestinimicrobium_propionicum	depleted	TRUE	-0.5635725366472216	0.06978217991258519	-0.700343096038583	-0.4268019772558603	-8.076166972043554	6.683435141598752e-16	4.1410202870581455e-15	0	0	3.1744155458713257	0.786659002538421	TRUE	0.12821941020838223	TRUE	7	predict3uk22a, predict3us21, predict3us22a, predict1, predict2, shetty_vegan, israel	4	3	predict3uk22a, predict3us21, predict3us22a, israel	predict1, predict2, shetty_vegan	0	7	0		-0.8755578654037923	-0.3761812301632352	0.49937663524055714	3	3
Clostridium_sp_AF32_12BH	enriched	TRUE	0.5553161431871942	0.04397641064927239	0.4691239621452767	0.6415083242291117	12.627591360651035	1.4876238116796018e-36	6.1081389640755e-35	1.1501423874812722e-6	0.006915187111657184	20.54507353494904	0.002213663832187061	TRUE	0.05526789373076213	TRUE	7	predict3uk22a, predict3us21, predict3us22a, predict1, predict2, shetty_vegan, israel	5	2	predict3uk22a, predict3us21, predict3us22a, shetty_vegan, israel	predict1, predict2	7	0	0		0.13383406513873883	4.098267800947725	3.9644337358089863	3	3
GGB51431_SGB71744	enriched	TRUE	0.5511486038472682	0.06839350600019622	0.4170997953104595	0.6851974123840768	8.058493211997158	7.724061066771692e-16	4.77503190891886e-15	0.012675662650261606	44.89748087549833	23.736027524952263	5.839760525142985e-4	TRUE	0.0994661943783674	TRUE	7	predict3uk22a, predict3us21, predict3us22a, predict1, predict2, shetty_vegan, israel	5	2	predict3uk22a, predict3us21, predict3us22a, predict1, shetty_vegan	predict2, israel	7	0	0		0.32147156476448635	5.268284359872311	4.9468127951078245	3	3
Acutalibacter_sp_LFL_21	depleted	TRUE	-0.5483906418957999	0.10810398959143122	-0.7602705680800979	-0.33651071571150193	-5.072806692596548	3.919906489246766e-7	7.340818755560145e-7	0.038445109234390505	59.42427347571462	13.038100860987607	0.04243487643643883	TRUE	0.21803636833374257	TRUE	7	predict3uk22a, predict3us21, predict3us22a, predict1, predict2, shetty_vegan, israel	5	2	predict3uk22a, predict3us21, predict3us22a, predict1, israel	predict2, shetty_vegan	0	7	0		-2.162473355517722	-0.28667026988173655	1.8758030856359853	3	3
GGB4676_SGB6465	enriched	TRUE	0.5483048027895959	0.059470521192997054	0.43174472310949574	0.6648648824696961	9.219774634397545	2.977253031929193e-20	2.6592282762458477e-19	0.008704539314646995	42.86109886822191	9.230501303930675	0.16102379568778463	TRUE	0.11215279206135881	TRUE	7	predict3uk22a, predict3us21, predict3us22a, predict1, predict2, shetty_vegan, israel	5	2	predict3uk22a, predict3us21, predict3us22a, predict1, israel	predict2, shetty_vegan	7	0	0		0.3499056442785059	0.7512721445390494	0.40136650026054355	3	3
GGB42688_SGB59891	depleted	TRUE	-0.5381709114144752	0.1301100913605775	-0.7931820045064231	-0.2831598183225273	-4.136273411130179	3.529915766517883e-5	4.9243398953806774e-5	0.07617259118506718	82.74127310293366	29.871947313415195	4.157411696604098e-5	TRUE	0.1631011058013236	TRUE	7	predict3uk22a, predict3us21, predict3us22a, predict1, predict2, shetty_vegan, israel	4	3	predict3uk22a, predict3us21, predict3us22a, israel	predict1, predict2, shetty_vegan	0	7	0		-2.2627991663244016	-0.2520598106597973	2.0107393556646045	3	3
GGB42632_SGB59829	depleted	TRUE	-0.536617724611822	0.10852374930623364	-0.7493203647192935	-0.32391508450435047	-4.944703146014496	7.625998118913542e-7	1.3658281787194762e-6	0.0448279491736164	69.64256145980501	16.25398312114381	0.012453750595383721	TRUE	0.13608692809361966	TRUE	7	predict3uk22a, predict3us21, predict3us22a, predict1, predict2, shetty_vegan, israel	4	3	predict3uk22a, predict3us21, predict3us22a, predict1	predict2, shetty_vegan, israel	0	7	0		-0.8982635652255194	-0.23734379650463489	0.6609197687208845	3	3
Streptococcus_salivarius	depleted	TRUE	-0.5356960062475432	0.12471455310263892	-0.7801320386767234	-0.291259973818363	-4.295376865975459	1.743968159340559e-5	2.5344196546993545e-5	0.03909139002906536	40.592238820216096	9.345270507981102	0.1550710939834818	TRUE	0.20477328084438895	TRUE	7	predict3uk22a, predict3us21, predict3us22a, predict1, predict2, shetty_vegan, israel	4	3	predict3uk22a, predict3us21, predict3us22a, predict1	predict2, shetty_vegan, israel	0	7	0		-1.3046844706581673	-0.2245566523095675	1.0801278183485998	3	3
Gemmiger_SGB15295	enriched	TRUE	0.5336421844171518	0.10416303549395661	0.3294863863286296	0.7377979825056741	5.12314355938785	3.004833920439299e-7	5.708769416525216e-7	0.014816733045952747	19.52743533389605	6.710043554333473	0.34849640007282817	TRUE	0.11467741488106148	TRUE	7	predict3uk22a, predict3us21, predict3us22a, predict1, predict2, shetty_vegan, israel	3	4	predict3uk22a, predict3us21, predict3us22a	predict1, predict2, shetty_vegan, israel	7	0	0		0.05061706910228734	0.8383977370163912	0.7877806679141038	3	3
GGB45614_SGB63327	depleted	TRUE	-0.5336154669751365	0.12399902719968912	-0.7766490944045297	-0.29058183954574335	-4.303384300876792	1.6820870720550825e-5	2.4522636646653588e-5	0.05578208666166491	64.84622455161796	13.530891352871144	0.03533865055418541	TRUE	0.18409959502706996	TRUE	7	predict3uk22a, predict3us21, predict3us22a, predict1, predict2, shetty_vegan, israel	3	4	predict3uk22a, predict3us21, predict3us22a	predict1, predict2, shetty_vegan, israel	0	7	0		-1.3936243463926323	-0.22194100970593672	1.1716833366866957	3	3
Oscillospiraceae_unclassified_SGB15252	enriched	TRUE	0.5324472161705284	0.05509303679011286	0.424466848262967	0.6404275840780898	9.66451020296784	4.266559181509654e-22	4.395994122971183e-21	0.007595301652266031	41.75181009788819	11.430328286542872	0.07595297260531139	TRUE	0.05454841123284948	TRUE	7	predict3uk22a, predict3us21, predict3us22a, predict1, predict2, shetty_vegan, israel	4	3	predict3uk22a, predict3us21, predict3us22a, predict2	predict1, shetty_vegan, israel	7	0	0		0.05128195627638207	0.916677619060661	0.8653956627842789	3	3
GGB1662_SGB2276	enriched	TRUE	0.5294640835148761	0.0637667349436937	0.4044835796135247	0.6544445874162275	8.3031393089578	1.0139586728956643e-16	6.676533836765035e-16	0.005618865391898332	20.54313208554389	6.899995691403028	0.33019470738103	TRUE	0.08579264215956373	TRUE	7	predict3uk22a, predict3us21, predict3us22a, predict1, predict2, shetty_vegan, israel	4	3	predict3uk22a, predict3us21, predict3us22a, israel	predict1, predict2, shetty_vegan	7	0	0		0.3718222424234485	0.9907426436550372	0.6189204012315886	3	3
Clostridium_lentum	enriched	TRUE	0.529297307280344	0.12627659760248727	0.28179972388921204	0.7767948906714759	4.191570863720503	2.7702962952158567e-5	3.9142707283712486e-5	0.04690138485341151	48.797318861511314	11.314142095141467	0.07913936010407968	TRUE	0.15335038605860618	TRUE	7	predict3uk22a, predict3us21, predict3us22a, predict1, predict2, shetty_vegan, israel	4	3	predict3uk22a, predict3us21, predict3us22a, predict2	predict1, shetty_vegan, israel	7	0	0		0.1277583239703832	1.3041373015182858	1.1763789775479025	3	3
Mediterraneibacter_massiliensis	depleted	TRUE	-0.5210916001343125	0.05452096215766749	-0.627950722365812	-0.4142324779028131	-9.557637640865249	1.2047521375189968e-21	1.1794566300052528e-20	9.657491268217064e-6	0.033760456925500316	4.2579746725610335	0.6418101877132266	TRUE	0.06690533411969318	TRUE	7	predict3uk22a, predict3us21, predict3us22a, predict1, predict2, shetty_vegan, israel	5	2	predict3uk22a, predict3us21, predict3us22a, predict1, israel	predict2, shetty_vegan	0	7	0		-2.2380280411293834	-0.3586257168449452	1.8794023242844382	3	3
Bianquea_SGB71281	depleted	TRUE	-0.5189119588304181	0.043696952693943684	-0.6045564123446981	-0.433267505316138	-11.875243623163184	1.5916967779939438e-32	4.5141833363518965e-31	0	0	3.1315942325491033	0.7921584226742576	TRUE	0.04457936868826151	TRUE	7	predict3uk22a, predict3us21, predict3us22a, predict1, predict2, shetty_vegan, israel	4	3	predict3uk22a, predict3us21, predict3us22a, israel	predict1, predict2, shetty_vegan	0	7	0		-0.753840740281535	-0.4052164273242621	0.3486243129572729	3	3
GGB4711_SGB6524	enriched	TRUE	0.5086603112606066	0.09788422414103963	0.3168107572895229	0.7005098652316903	5.196550473012761	2.0302049731625233e-7	3.9582522191141756e-7	0.037281349044126486	69.12641692237696	19.88033838237238	0.002908512628410754	TRUE	0.10993608525366771	TRUE	7	predict3uk22a, predict3us21, predict3us22a, predict1, predict2, shetty_vegan, israel	4	3	predict3uk22a, predict3us21, predict3us22a, predict1	predict2, shetty_vegan, israel	7	0	0		0.05501487075742228	0.8268386163526947	0.7718237455952724	3	3
GGB74463_SGB54347	enriched	TRUE	0.5058345906633893	0.10408457846398995	0.30183256552793575	0.7098366157988429	4.859841852925334	1.17479560306308e-6	2.0403173636531142e-6	0.040957616550710375	68.72690072145606	20.075136704583013	0.0026853848685423265	TRUE	0.16020365207041287	TRUE	7	predict3uk22a, predict3us21, predict3us22a, predict1, predict2, shetty_vegan, israel	5	2	predict3uk22a, predict3us21, predict3us22a, predict2, israel	predict1, shetty_vegan	7	0	0		0.2526388802352236	1.2685405324256274	1.0159016521904038	3	3
GGB9115_SGB14048	enriched	TRUE	0.5014961814249642	0.05084855112641802	0.4018348525511413	0.6011575102987871	9.862546135840933	6.04955267499361e-23	6.604095003534691e-22	8.205426366779975e-6	0.036096584506062186	4.845766862422893	0.5637416115110431	TRUE	0.027626182377313013	TRUE	7	predict3uk22a, predict3us21, predict3us22a, predict1, predict2, shetty_vegan, israel	4	3	predict3uk22a, predict3us21, predict3us22a, israel	predict1, predict2, shetty_vegan	7	0	0		0.33249939460840916	1.3990098348376172	1.066510440229208	3	3
Bacillota_bacterium	depleted	TRUE	-0.5010611215805867	0.20445083602879988	-0.9017773968061384	-0.10034484635503499	-2.450765823769999	0.0142552661247479	0.014956612169786984	0.22479265557203426	95.69797828536078	39.68427369387165	5.254393200481408e-7	TRUE	0.258123330865354	TRUE	7	predict3uk22a, predict3us21, predict3us22a, predict1, predict2, shetty_vegan, israel	3	4	predict3uk22a, predict3us21, predict3us22a	predict1, predict2, shetty_vegan, israel	0	7	0		-1.2303623468258431	-0.08449619646962629	1.1458661503562169	3	3
GGB3444_SGB4594	depleted	TRUE	-0.4998002661504788	0.14505838002086463	-0.7841094666470979	-0.21549106565385967	-3.445511152672389	5.69980446268577e-4	6.826365727840032e-4	0.10070941514803701	84.7033142488734	38.295708936688506	9.833058493543428e-7	TRUE	0.19526405575114958	TRUE	7	predict3uk22a, predict3us21, predict3us22a, predict1, predict2, shetty_vegan, israel	4	3	predict3uk22a, predict3us21, predict3us22a, israel	predict1, predict2, shetty_vegan	0	7	0		-0.9976058107532808	-0.1399065652195711	0.8576992455337097	3	3
GGB3534_SGB4722	depleted	TRUE	-0.4987656650228081	0.11211867889707201	-0.7185142376552802	-0.27901709239033606	-4.4485510347538835	8.645150937819905e-6	1.3198007896749479e-5	0.0471007826610571	69.51051547214925	20.48301230308255	0.0022709758987309774	TRUE	0.12920942714027173	TRUE	7	predict3uk22a, predict3us21, predict3us22a, predict1, predict2, shetty_vegan, israel	5	2	predict3uk22a, predict3us21, predict3us22a, predict1, israel	predict2, shetty_vegan	0	7	0		-2.2396645880304584	-0.2148418711036124	2.0248227169268462	3	3
Lachnospiraceae_bacterium_AF02_47	depleted	TRUE	-0.49837768436724983	0.12159712927395626	-0.736703678367665	-0.26005169036683456	-4.098597453270574	4.156612233400289e-5	5.7519317173461746e-5	0.04889873774283221	59.96627696309438	14.397893651488594	0.025493896040585478	TRUE	0.10861027016853647	TRUE	7	predict3uk22a, predict3us21, predict3us22a, predict1, predict2, shetty_vegan, israel	3	4	predict3uk22a, predict3us21, predict3us22a	predict1, predict2, shetty_vegan, israel	0	7	0		-1.8646446095410936	-0.10739801252430908	1.7572465970167845	3	3
GGB31460_SGB6499	enriched	TRUE	0.4976394320859413	0.12718839309802574	0.24835476236228815	0.7469241018095945	3.9126167094697406	9.130138810931794e-5	1.2046528474279792e-4	0.08109112459934364	88.86398442078796	74.52578741429475	4.805660077248118e-14	TRUE	0.16609575550931616	TRUE	7	predict3uk22a, predict3us21, predict3us22a, predict1, predict2, shetty_vegan, israel	3	4	predict3uk22a, predict3us21, predict3us22a	predict1, predict2, shetty_vegan, israel	7	0	0		0.1538287903109296	1.8504476651817872	1.6966188748708575	3	3
GGB9783_SGB15405	enriched	TRUE	0.4953513115904014	0.09984225456986316	0.29966408849819004	0.6910385346826128	4.961339402084381	7.000874014944662e-7	1.2612576565234293e-6	0.04504616928992543	78.98022805909834	25.999789606189616	2.2266253986302802e-4	TRUE	0.10690880882679432	TRUE	7	predict3uk22a, predict3us21, predict3us22a, predict1, predict2, shetty_vegan, israel	4	3	predict3uk22a, predict3us21, predict3us22a, predict1	predict2, shetty_vegan, israel	7	0	0		0.04797937515027333	1.6899872556418678	1.6420078804915945	3	3
GGB4700_SGB6506	enriched	TRUE	0.4940502432738108	0.07661029944350876	0.34389681551970475	0.6442036710279169	6.448874979768428	1.1268346587997673e-10	3.9590321153999485e-10	0.017536138820231875	53.135827681366	15.505237273199096	0.016670893043746533	TRUE	0.10471816489232116	TRUE	7	predict3uk22a, predict3us21, predict3us22a, predict1, predict2, shetty_vegan, israel	4	3	predict3uk22a, predict3us21, predict3us22a, israel	predict1, predict2, shetty_vegan	7	0	0		0.26626894582827654	2.4391757161840286	2.172906770355752	3	3
GGB51139_SGB71360	depleted	TRUE	-0.493303768270158	0.17046254507156305	-0.8274042173234571	-0.15920331921685882	-2.893912959372164	0.003804736146316802	0.004173376849488646	0.1742213837628876	95.99199483406387	64.2778478169527	6.057379519366715e-12	TRUE	0.18626553417356034	TRUE	7	predict3uk22a, predict3us21, predict3us22a, predict1, predict2, shetty_vegan, israel	4	3	predict3uk22a, predict3us21, predict3us22a, israel	predict1, predict2, shetty_vegan	0	7	0		-1.0984890855504283	-0.10202560921669962	0.9964634763337288	3	3
Roseburia_hominis	depleted	TRUE	-0.4901522018036469	0.16004891847568237	-0.8038423177805715	-0.1764620858267223	-3.0625149265105467	0.0021948552874734907	0.0024594895706067503	0.10117149044876139	67.85299762917755	14.76406521483675	0.02217330724620631	TRUE	0.1879620251514464	TRUE	7	predict3uk22a, predict3us21, predict3us22a, predict1, predict2, shetty_vegan, israel	3	4	predict3uk22a, predict3us21, predict3us22a	predict1, predict2, shetty_vegan, israel	0	7	0		-1.0915210800702604	-0.08056547807538736	1.010955601994873	3	3
GGB39037_SGB4393	enriched	TRUE	0.4871248715036655	0.11410829594695927	0.26347672111038756	0.7107730218969435	4.26896981907516	1.9637783521318673e-5	2.8269776277942263e-5	0.05748731366442971	79.8727704733136	32.430286418787055	1.3492953424206967e-5	TRUE	0.166562695650799	TRUE	7	predict3uk22a, predict3us21, predict3us22a, predict1, predict2, shetty_vegan, israel	4	3	predict3uk22a, predict3us21, predict3us22a, israel	predict1, predict2, shetty_vegan	7	0	0		0.19954569788784815	0.8579216754560545	0.6583759775682063	3	3
Lachnospiraceae_unclassified_SGB4708	enriched	TRUE	0.4866700065709924	0.10319077188943615	0.2844198101308094	0.6889202030111754	4.716216359854692	2.402709296809811e-6	4.001121837484134e-6	0.040436225095809485	66.30710646803465	24.544487893334274	4.1452369781360543e-4	TRUE	0.17859247072564216	TRUE	7	predict3uk22a, predict3us21, predict3us22a, predict1, predict2, shetty_vegan, israel	4	3	predict3uk22a, predict3us21, predict3us22a, israel	predict1, predict2, shetty_vegan	7	0	0		0.1938869426545736	2.010302335934586	1.8164153932800127	3	3
Parolsenella_catena	enriched	TRUE	0.4861474088950577	0.04208502813795858	0.4036622694563041	0.5686325483338113	11.551552426231531	7.2498903292416435e-31	1.676004058465862e-29	0.0011580032331062712	8.732383944878356	4.519799385557911	0.6066995793196853	TRUE	0.06706168244564953	TRUE	7	predict3uk22a, predict3us21, predict3us22a, predict1, predict2, shetty_vegan, israel	4	3	predict3uk22a, predict3us21, predict3us22a, israel	predict1, predict2, shetty_vegan	7	0	0		0.3130510088518304	0.6005189674766489	0.2874679586248185	3	3
GGB4579_SGB6329	enriched	TRUE	0.4797541915510517	0.0845275512864728	0.31408323532820276	0.6454251477739006	5.675713826431741	1.3811150307557955e-8	3.419844689117186e-8	0.026644732888604444	68.19357657040274	23.75212113197148	5.800161503138544e-4	TRUE	0.1013676473602545	TRUE	7	predict3uk22a, predict3us21, predict3us22a, predict1, predict2, shetty_vegan, israel	5	2	predict3uk22a, predict3us21, predict3us22a, predict1, shetty_vegan	predict2, israel	7	0	0		0.1251110096472718	3.267181635268015	3.142070625620743	3	3
GGB42378_SGB59548	enriched	TRUE	0.47967751968435657	0.15331439359807417	0.17918682992053309	0.7801682094481801	3.12871810941554	0.0017557065379557432	0.0019876332040807613	0.11496158597854032	85.54389271256645	44.49471825608998	5.8967782952560844e-8	TRUE	0.17049180956035875	TRUE	7	predict3uk22a, predict3us21, predict3us22a, predict1, predict2, shetty_vegan, israel	4	3	predict3uk22a, predict3us21, predict3us22a, israel	predict1, predict2, shetty_vegan	7	0	0		0.10986461294794582	1.0886792190244765	0.9788146060765307	3	3
GGB9060_SGB13977	enriched	TRUE	0.4786103464694798	0.12409122731446483	0.2353960101357558	0.7218246828032038	3.8569233041479483	1.1482317013893241e-4	1.4956370314971734e-4	0.07808729773959379	89.76121299879576	28.196152605817787	8.629736352206086e-5	TRUE	0.20354476296863638	TRUE	7	predict3uk22a, predict3us21, predict3us22a, predict1, predict2, shetty_vegan, israel	5	2	predict3uk22a, predict3us21, predict3us22a, predict2, israel	predict1, shetty_vegan	7	0	0		0.17718814212780437	1.1263961474359383	0.949208005308134	3	3
GGB9210_SGB14149	depleted	TRUE	-0.4737945401751513	0.1008736178418436	-0.6715031981354217	-0.27608588221488095	-4.696912337554881	2.6412373907148248e-6	4.3587546861766545e-6	0.03925959753892367	66.59121541394609	14.89535173284267	0.02108644665597752	TRUE	0.167090821308425	TRUE	7	predict3uk22a, predict3us21, predict3us22a, predict1, predict2, shetty_vegan, israel	4	3	predict3uk22a, predict3us21, predict3us22a, predict1	predict2, shetty_vegan, israel	0	7	0		-0.8581719929394473	-0.1520640246982852	0.7061079682411622	3	3
GGB3146_SGB4159	enriched	TRUE	0.47127768090617866	0.03757265579269549	0.3976366287489753	0.544918733063382	12.543102715613728	4.3367710633138026e-36	1.6803460838276439e-34	0.0013322643787900684	13.20391801026937	7.795546154138655	0.253468100549254	TRUE	0.06502766968342893	TRUE	7	predict3uk22a, predict3us21, predict3us22a, predict1, predict2, shetty_vegan, israel	6	1	predict3uk22a, predict3us21, predict3us22a, predict1, predict2, israel	shetty_vegan	7	0	0		0.3877559876183033	2.279070563668186	1.8913145760498824	3	3
GGB4653_SGB6440	enriched	TRUE	0.46649854693338494	0.04467346841567147	0.3789401577741813	0.5540569360925887	10.442407170913487	1.5873370112123668e-25	2.1833820589226106e-24	7.669229832092421e-6	0.04589162364218416	12.204388817569015	0.057561412724178196	TRUE	0.041705860926809724	TRUE	7	predict3uk22a, predict3us21, predict3us22a, predict1, predict2, shetty_vegan, israel	5	2	predict3uk22a, predict3us21, predict3us22a, predict1, shetty_vegan	predict2, israel	7	0	0		0.26379572633009757	3.894320404623983	3.630524678293886	3	3
GGB9778_SGB15398	enriched	TRUE	0.4628852193010346	0.10014086089493912	0.2666127385661185	0.6591577000359508	4.6223411219388435	3.7943339390877376e-6	6.15823756131585e-6	0.04752050398744802	83.9392898203576	27.508017449944223	1.162761148821141e-4	TRUE	0.11240628483301535	TRUE	7	predict3uk22a, predict3us21, predict3us22a, predict1, predict2, shetty_vegan, israel	3	4	predict3uk22a, predict3us21, predict3us22a	predict1, predict2, shetty_vegan, israel	7	0	0		0.06890597442553559	2.166508257849772	2.0976022834242363	3	3
GGB51318_SGB71569	enriched	TRUE	0.45572891777107055	0.08264319677952105	0.2937512285159528	0.6177066070261883	5.514415409012832	3.4994116736474415e-8	8.076242881043718e-8	0.02643779943443968	66.55780962612039	24.23037296307055	4.7367214498820787e-4	TRUE	0.12431626255428574	TRUE	7	predict3uk22a, predict3us21, predict3us22a, predict1, predict2, shetty_vegan, israel	5	2	predict3uk22a, predict3us21, predict3us22a, predict1, shetty_vegan	predict2, israel	7	0	0		0.12532546370542252	3.741835011927657	3.6165095482222345	3	3
Marvinbryantia_SGB4691	depleted	TRUE	-0.45108351322756657	0.13087080718322835	-0.7075855819343799	-0.19458144452075327	-3.446784832586979	5.673002046434657e-4	6.800186766772e-4	0.07772762050880115	88.97381316279792	35.10847581773737	4.105889820886503e-6	TRUE	0.18817387340672614	TRUE	7	predict3uk22a, predict3us21, predict3us22a, predict1, predict2, shetty_vegan, israel	4	3	predict3uk22a, predict3us21, predict3us22a, predict1	predict2, shetty_vegan, israel	0	7	0		-0.870651350952981	-0.0802354890087437	0.7904158619442373	3	3
GGB33858_SGB48035	depleted	TRUE	-0.4495223725443262	0.14218871570067063	-0.7282071343256454	-0.17083761076300696	-3.1614489963510235	0.0015698630824224377	0.0017867990648506933	0.1045769236369073	92.26962531078969	45.454041411619365	3.801959517831438e-8	TRUE	0.16922441054395182	TRUE	7	predict3uk22a, predict3us21, predict3us22a, predict1, predict2, shetty_vegan, israel	5	2	predict3uk22a, predict3us21, predict3us22a, predict1, israel	predict2, shetty_vegan	0	7	0		-0.953954208092709	-0.13460782466218368	0.8193463834305253	3	3
GGB9523_SGB14922	depleted	TRUE	-0.4466353074063855	0.07909647782218196	-0.6016615552418332	-0.2916090595709378	-5.646715501169008	1.6354213057197068e-8	4.002708195760599e-8	0.02238679504241706	63.557534383759034	15.990385341630658	0.013805666618852125	TRUE	0.11374488054693643	TRUE	7	predict3uk22a, predict3us21, predict3us22a, predict1, predict2, shetty_vegan, israel	5	2	predict3uk22a, predict3us21, predict3us22a, predict1, israel	predict2, shetty_vegan	0	7	0		-1.0000473991303989	-0.27551465313382606	0.7245327459965728	3	3
GGB25400_SGB37351	enriched	TRUE	0.4446363262834411	0.10435775889986769	0.2400988773323862	0.6491737752344959	4.260692553872052	2.037944163482839e-5	2.924561499082572e-5	0.049528274331352956	80.29752490367986	31.176611777874072	2.3454935888359085e-5	TRUE	0.15391385079449244	TRUE	7	predict3uk22a, predict3us21, predict3us22a, predict1, predict2, shetty_vegan, israel	3	4	predict3uk22a, predict3us21, predict3us22a	predict1, predict2, shetty_vegan, israel	7	0	0		0.16474371839800855	0.7797691889842697	0.6150254705862612	3	3
Anaerofustis_stercorihominis	depleted	TRUE	-0.4444130358680442	0.15433156499256737	-0.7468973449311788	-0.14192872680490964	-2.87959910138569	0.003981811345734776	0.004355452489907105	0.1283199311253584	94.47317531027224	56.29033364663042	2.542865690278257e-10	TRUE	0.2417498903567334	TRUE	7	predict3uk22a, predict3us21, predict3us22a, predict1, predict2, shetty_vegan, israel	4	3	predict3uk22a, predict3us21, predict3us22a, israel	predict1, predict2, shetty_vegan	0	7	0		-1.6757713736103594	-0.05995773395179753	1.6158136396585618	3	3
GGB9253_SGB14198	enriched	TRUE	0.44140504942500947	0.07691823979678036	0.2906480696691045	0.5921620291809144	5.738626502520222	9.544745533077577e-9	2.406745642666949e-8	0.009800314665174418	25.117158633209037	6.293756083098175	0.3911005478139163	TRUE	0.12751788925185337	TRUE	7	predict3uk22a, predict3us21, predict3us22a, predict1, predict2, shetty_vegan, israel	3	4	predict3uk22a, predict3us21, predict3us22a	predict1, predict2, shetty_vegan, israel	7	0	0		0.19539525332410793	0.9144180329665664	0.7190227796424585	3	3
Feifania_hominis	enriched	TRUE	0.4410173302322387	0.12162217612795816	0.20264224530005367	0.6793924151644237	3.6261259605176472	2.8770505542848154e-4	3.562000933770264e-4	0.07448433388827386	92.85049981790705	45.03624109898591	4.6032463770375834e-8	TRUE	0.17439454835397633	TRUE	7	predict3uk22a, predict3us21, predict3us22a, predict1, predict2, shetty_vegan, israel	5	2	predict3uk22a, predict3us21, predict3us22a, predict1, israel	predict2, shetty_vegan	7	0	0		0.13663254994135968	0.9921906337029852	0.8555580837616256	3	3
GGB45656_SGB63371	depleted	TRUE	-0.43844617997579644	0.1450085684605969	-0.722657751608277	-0.15423460834331582	-3.02358808607186	0.0024979629665854604	0.002785527410245886	0.10423737779399884	89.99118916130831	37.225361640932306	1.591427760507921e-6	TRUE	0.18323362740872018	TRUE	7	predict3uk22a, predict3us21, predict3us22a, predict1, predict2, shetty_vegan, israel	3	4	predict3uk22a, predict3us21, predict3us22a	predict1, predict2, shetty_vegan, israel	0	7	0		-0.8774030502774479	-0.11675942611911302	0.7606436241583349	3	3
GGB32726_SGB47427	enriched	TRUE	0.4373376557639646	0.05481954292543245	0.3298933259811695	0.5447819855467597	7.9777691025050554	1.490017935280207e-15	8.872379523713959e-15	0.008350954393930361	47.57929489886122	19.049728284903	0.004080468802162456	TRUE	0.08900462551381055	TRUE	7	predict3uk22a, predict3us21, predict3us22a, predict1, predict2, shetty_vegan, israel	7	0	predict3uk22a, predict3us21, predict3us22a, predict1, predict2, shetty_vegan, israel		7	0	0		0.26198872146466823	3.515062787665094	3.253074066200426	3	3
GGB9093_SGB14023	enriched	TRUE	0.43544024119065927	0.06516697574884597	0.3077153157415261	0.5631651666397924	6.681915743164902	2.358386184428376e-11	9.281717300947729e-11	0.017861477902160333	73.78222202444806	17.06094063770669	0.009061868596331941	TRUE	0.07884810738779519	TRUE	7	predict3uk22a, predict3us21, predict3us22a, predict1, predict2, shetty_vegan, israel	5	2	predict3uk22a, predict3us21, predict3us22a, predict2, israel	predict1, shetty_vegan	7	0	0		0.08659990043853329	0.6439400137000413	0.557340113261508	3	3
Blautia_obeum	depleted	TRUE	-0.43525727899893674	0.09556779205062052	-0.6225667095001661	-0.2479478484977073	-4.554434811765756	5.252660976291402e-6	8.314194675361132e-6	0.024230996357382198	45.80576435779526	9.93811874313443	0.127282278917362	TRUE	0.15424764461349832	TRUE	7	predict3uk22a, predict3us21, predict3us22a, predict1, predict2, shetty_vegan, israel	4	3	predict3uk22a, predict3us21, predict3us22a, israel	predict1, predict2, shetty_vegan	0	7	0		-0.9724489077758448	-0.24463000453207775	0.7278189032437671	3	3
Clostridium_sp_AM29_11AC	depleted	TRUE	-0.43437883118516213	0.10721431457592509	-0.644515026381123	-0.22424263598920127	-4.0515003327988595	5.089025374397182e-5	6.947845560777492e-5	0.0408142574089755	66.31869150723189	17.85388615003431	0.006607905783222758	TRUE	0.1543365691672477	TRUE	7	predict3uk22a, predict3us21, predict3us22a, predict1, predict2, shetty_vegan, israel	4	3	predict3uk22a, predict3us21, predict3us22a, israel	predict1, predict2, shetty_vegan	0	7	0		-1.5354291711728922	-0.17710501145172924	1.358324159721163	3	3
Pseudoflavonifractor_gallinarum	depleted	TRUE	-0.4343353508277208	0.11362338423549434	-0.6570330917308458	-0.21163760992459582	-3.8225876983871827	1.3205848806367563e-4	1.706401600108838e-4	0.05070098891379996	72.1045201638474	25.514825682444187	2.740678693465552e-4	TRUE	0.14582082205884278	TRUE	7	predict3uk22a, predict3us21, predict3us22a, predict1, predict2, shetty_vegan, israel	4	3	predict3uk22a, predict3us21, predict3us22a, israel	predict1, predict2, shetty_vegan	0	7	0		-0.9232816030890794	-0.12461910925013917	0.7986624938389402	3	3
Lachnoclostridium_edouardi	depleted	TRUE	-0.4338257226891809	0.12300796297949854	-0.6749168999406342	-0.19273454543772758	-3.5268100713242903	4.205983577832442e-4	5.112974291920923e-4	0.0705068007760095	82.25263781415885	32.243348359563996	1.4655048873777778e-5	TRUE	0.1899781705497504	TRUE	7	predict3uk22a, predict3us21, predict3us22a, predict1, predict2, shetty_vegan, israel	3	4	predict3uk22a, predict3us21, predict3us22a	predict1, predict2, shetty_vegan, israel	0	7	0		-0.8893542325997884	-0.11246961838658612	0.7768846142132023	3	3
GGB3576_SGB4784	depleted	TRUE	-0.43368964848186714	0.14426959566847064	-0.7164528600562252	-0.150926436907509	-3.006105662612928	0.0026461702863440338	0.002943637063377451	0.11824004926590531	96.24279736428502	44.36776863591732	6.249008427910535e-8	TRUE	0.18431967525374826	TRUE	7	predict3uk22a, predict3us21, predict3us22a, predict1, predict2, shetty_vegan, israel	4	3	predict3uk22a, predict3us21, predict3us22a, israel	predict1, predict2, shetty_vegan	0	7	0		-0.978635267494888	-0.11364648889305444	0.8649887786018337	3	3
GGB9282_SGB14235	enriched	TRUE	0.4260480564436023	0.08952203713391796	0.2505880878384658	0.6015080250487388	4.759141660351939	1.9441795427994298e-6	3.291346413686912e-6	0.03257557158759249	69.79490340771906	18.0229442625767	0.006175111362868191	TRUE	0.09988673363782741	TRUE	7	predict3uk22a, predict3us21, predict3us22a, predict1, predict2, shetty_vegan, israel	3	4	predict3uk22a, predict3us21, predict3us22a	predict1, predict2, shetty_vegan, israel	7	0	0		0.10886308722779003	0.7293288325242604	0.6204657452964704	3	3
GGB3328_SGB4406	enriched	TRUE	0.42396989868805013	0.08460036222545561	0.2581562356471143	0.5897835617289859	5.0114430663806395	5.402336766277156e-7	9.901284772837079e-7	0.029470565056617593	74.03065913938705	21.09312320734744	0.0017652537959852524	TRUE	0.108319970180415	TRUE	7	predict3uk22a, predict3us21, predict3us22a, predict1, predict2, shetty_vegan, israel	4	3	predict3uk22a, predict3us21, predict3us22a, predict1	predict2, shetty_vegan, israel	7	0	0		0.17653194424801363	0.8434796305459106	0.6669476862978969	3	3
GGB38239_SGB47716	enriched	TRUE	0.42208923445302615	0.05553086093441046	0.31325074699107947	0.5309277219149728	7.6009848821103505	2.938854452993736e-14	1.6073138370150633e-13	0.006503883784566196	33.600636162265666	14.695902337865844	0.022758457649671236	TRUE	0.0668839170015807	TRUE	7	predict3uk22a, predict3us21, predict3us22a, predict1, predict2, shetty_vegan, israel	5	2	predict3uk22a, predict3us21, predict3us22a, predict2, israel	predict1, shetty_vegan	7	0	0		0.16178315778718033	2.6722686047696325	2.510485446982452	3	3
GGB4682_SGB6472	enriched	TRUE	0.42147628246787344	0.11661062695199786	0.19292365342732196	0.6500289115084249	3.614389987298258	3.010556144916682e-4	3.717253121483749e-4	0.05437089137840295	74.72995145389936	28.563579275272843	7.356507920027032e-5	TRUE	0.14746299537476637	TRUE	7	predict3uk22a, predict3us21, predict3us22a, predict1, predict2, shetty_vegan, israel	3	4	predict3uk22a, predict3us21, predict3us22a	predict1, predict2, shetty_vegan, israel	7	0	0		0.04336820595485352	2.3219463316853575	2.278578125730504	3	3
GGB6132_SGB8779	enriched	TRUE	0.42109564593199666	0.158401954435194	0.11063352015826183	0.7315577717057316	2.6583993072148417	0.007851280811992548	0.00840096208237709	0.14810169245486368	92.76007632993634	38.517826155780206	8.896506163451692e-7	TRUE	0.1815968309648912	TRUE	7	predict3uk22a, predict3us21, predict3us22a, predict1, predict2, shetty_vegan, israel	4	3	predict3uk22a, predict3us21, predict3us22a, israel	predict1, predict2, shetty_vegan	7	0	0		0.13060916330230635	1.4266595759498977	1.2960504126475914	3	3
GGB9278_SGB14230	enriched	TRUE	0.4180783700074416	0.10838258434186053	0.2056524081460202	0.630504331868863	3.857431270403537	1.1458488434165049e-4	1.4932402502315515e-4	0.055703645649668045	84.69948924055953	49.311902758780256	6.45746282759934e-9	TRUE	0.20923732319174215	TRUE	7	predict3uk22a, predict3us21, predict3us22a, predict1, predict2, shetty_vegan, israel	4	3	predict3uk22a, predict3us21, predict3us22a, predict1	predict2, shetty_vegan, israel	7	0	0		0.195117545805164	1.5865125733724983	1.3913950275673344	3	3
Dorea_phocaeensis	depleted	TRUE	-0.41799049377210623	0.1457155492509117	-0.7035877222913656	-0.13239326525284695	-2.86853733812825	0.004123745221551938	0.004501312291765704	0.11211356609394199	91.71060393385652	28.346298169411916	8.085061479270137e-5	TRUE	0.18419029211724836	TRUE	7	predict3uk22a, predict3us21, predict3us22a, predict1, predict2, shetty_vegan, israel	4	3	predict3uk22a, predict3us21, predict3us22a, israel	predict1, predict2, shetty_vegan	0	7	0		-0.9844694949737992	-0.08315140147923676	0.9013180934945625	3	3
GGB45613_SGB63326	depleted	TRUE	-0.4106859266394115	0.12736829308535122	-0.6603231938590418	-0.1610486594197812	-3.2243968784617794	0.0012623831296680265	0.0014494223663258517	0.07773015924888453	86.56573817657575	35.74329295125907	3.092074044258254e-6	TRUE	0.22246436590614704	TRUE	7	predict3uk22a, predict3us21, predict3us22a, predict1, predict2, shetty_vegan, israel	4	3	predict3uk22a, predict3us21, predict3us22a, israel	predict1, predict2, shetty_vegan	0	7	0		-0.931230859155196	-0.14793012242871023	0.7833007367264857	3	3
GGB3399_SGB4509	enriched	TRUE	0.4076122966919345	0.08006190331735642	0.2506938496561881	0.564530743727681	5.091214170567554	3.5577788456129287e-7	6.687997392049471e-7	0.027599540064765917	75.2527844576119	21.534233086959826	0.0014700632929713399	TRUE	0.10233365896631974	TRUE	7	predict3uk22a, predict3us21, predict3us22a, predict1, predict2, shetty_vegan, israel	4	3	predict3uk22a, predict3us21, predict3us22a, predict2	predict1, shetty_vegan, israel	7	0	0		0.15874831222155764	0.7209908030479082	0.5622424908263506	3	3
GGB3033_SGB4029	depleted	TRUE	-0.4058472620548755	0.07559045897931489	-0.554001839229185	-0.257692684880566	-5.369027619820835	7.916229659846992e-8	1.694750801108099e-7	0	0	2.2829021800439135	0.8919293789007134	TRUE	0.06159165790897636	TRUE	7	predict3uk22a, predict3us21, predict3us22a, predict1, predict2, shetty_vegan, israel	3	4	predict3uk22a, predict3us21, predict3us22a	predict1, predict2, shetty_vegan, israel	0	7	0		-1.9525221643138304	-0.31203849028701325	1.6404836740268172	3	3
GGB3446_SGB4597	depleted	TRUE	-0.4055483413624526	0.17208022317886265	-0.742819381244638	-0.06827730148026728	-2.3567399778469595	0.018436151118241817	0.019240459683718982	0.1492089730816799	90.04572007443797	30.855007754470662	2.7017160240043584e-5	TRUE	0.22477088398429196	TRUE	7	predict3uk22a, predict3us21, predict3us22a, predict1, predict2, shetty_vegan, israel	3	4	predict3uk22a, predict3us21, predict3us22a	predict1, predict2, shetty_vegan, israel	0	7	0		-1.4469308008104156	-0.02869141744871388	1.4182393833617017	3	3
GGB3474_SGB4637	enriched	TRUE	0.4045411347906404	0.07541255421048114	0.256735244555923	0.5523470250253578	5.3643738635551435	8.123050052067962e-8	1.7309458321641334e-7	0.023593949909345033	73.42693484951282	18.86921339372479	0.004390308585982493	TRUE	0.08556696147390325	TRUE	7	predict3uk22a, predict3us21, predict3us22a, predict1, predict2, shetty_vegan, israel	5	2	predict3uk22a, predict3us21, predict3us22a, predict1, israel	predict2, shetty_vegan	7	0	0		0.08774783700938577	0.7705162208712059	0.6827683838618201	3	3
GGB3496_SGB4671	depleted	TRUE	-0.4011720338855754	0.11893042454189155	-0.6342713826537413	-0.16807268511740944	-3.3731657431717	7.430920788023052e-4	8.782568127604189e-4	0.07218255616409491	86.82508172810876	25.097229488988734	3.2758584053742506e-4	TRUE	0.2154876921210282	TRUE	7	predict3uk22a, predict3us21, predict3us22a, predict1, predict2, shetty_vegan, israel	4	3	predict3uk22a, predict3us21, predict3us22a, israel	predict1, predict2, shetty_vegan	0	7	0		-0.9838320835320586	-0.14406297351207742	0.8397691100199812	3	3
GGB143676_SGB14190	enriched	TRUE	0.4008453165660521	0.05676187747989651	0.2895940810105798	0.5120965521215244	7.061875582040437	1.6427004266699677e-12	7.444924009504252e-12	0.010582920638689411	56.06272123001486	12.23298262316726	0.0569685576391004	TRUE	0.09605948337082704	TRUE	7	predict3uk22a, predict3us21, predict3us22a, predict1, predict2, shetty_vegan, israel	3	4	predict3uk22a, predict3us21, predict3us22a	predict1, predict2, shetty_vegan, israel	7	0	0		0.1804628172376952	0.9610660306687068	0.7806032134310116	3	3
GGB3001_SGB3992	depleted	TRUE	-0.3943272715054043	0.1390740879774751	-0.6669074751240104	-0.12174706788679823	-2.8353755702447665	0.004577184148907435	0.004977009325551127	0.09671840221109482	93.65156201557068	26.32039593828862	1.9402953769061626e-4	TRUE	0.3007478082529912	TRUE	7	predict3uk22a, predict3us21, predict3us22a, predict1, predict2, shetty_vegan, israel	5	2	predict3uk22a, predict3us21, predict3us22a, predict2, israel	predict1, shetty_vegan	0	7	0		-1.0235612960801748	-0.08935952333951637	0.9342017727406584	3	3
Coprobacillus_cateniformis	depleted	TRUE	-0.39030860690658714	0.04085753534966101	-0.47038790468899483	-0.31022930912417945	-9.552916091641476	1.2609601015200629e-21	1.2301068224403166e-20	3.4826989989461863e-6	0.018134826093162644	7.416729272445555	0.2840202635620315	TRUE	0.07037056088240634	TRUE	7	predict3uk22a, predict3us21, predict3us22a, predict1, predict2, shetty_vegan, israel	5	2	predict3uk22a, predict3us21, predict3us22a, predict1, israel	predict2, shetty_vegan	0	7	0		-2.357283156953622	-0.20391425339855393	2.153368903555068	3	3
Lactonifactor_longoviformis	depleted	TRUE	-0.3902945496719229	0.11957964530223561	-0.6246663477483789	-0.15592275159546692	-3.2638878354711602	0.0010989466195373266	0.0012734634163214765	0.06136053168295158	82.26146695662906	25.811616940764043	2.413688426078608e-4	TRUE	0.19375774907363974	TRUE	7	predict3uk22a, predict3us21, predict3us22a, predict1, predict2, shetty_vegan, israel	4	3	predict3uk22a, predict3us21, predict3us22a, israel	predict1, predict2, shetty_vegan	0	7	0		-1.2231991744319746	-0.0836750160813923	1.1395241583505822	3	3
GGB9785_SGB15408	enriched	TRUE	0.3854623892461405	0.047133945606456236	0.2930815534082164	0.4778432250840646	8.178020835865293	2.885438836234145e-16	1.841726737466388e-15	0.005807552436986797	44.65878911919415	12.262840214722308	0.05635555787798355	TRUE	0.05618677878921069	TRUE	7	predict3uk22a, predict3us21, predict3us22a, predict1, predict2, shetty_vegan, israel	4	3	predict3uk22a, predict3us21, predict3us22a, predict1	predict2, shetty_vegan, israel	7	0	0		0.09574669050643496	1.782753983349376	1.687007292842941	3	3
GGB3550_SGB4747	depleted	TRUE	-0.3847253303946359	0.11926002692483359	-0.6184706879625868	-0.15097997282668502	-3.2259369741474067	0.0012556100319192518	0.0014422476817577711	0.06242163191444952	84.3975590409484	20.362446304190595	0.0023864898309121307	TRUE	0.29194254154467203	TRUE	7	predict3uk22a, predict3us21, predict3us22a, predict1, predict2, shetty_vegan, israel	3	4	predict3uk22a, predict3us21, predict3us22a	predict1, predict2, shetty_vegan, israel	0	7	0		-0.8370804244966422	-0.13762121369380947	0.6994592108028328	3	3
GGB4723_SGB6540	enriched	TRUE	0.38362033272560675	0.0988814356127053	0.18981628018508812	0.5774243852661254	3.8795991416240647	1.0462874976418852e-4	1.3712896169665678e-4	0.0377794530388081	68.39231292817158	21.378512164476	0.0015682874196705067	TRUE	0.15193295984109773	TRUE	7	predict3uk22a, predict3us21, predict3us22a, predict1, predict2, shetty_vegan, israel	3	4	predict3uk22a, predict3us21, predict3us22a	predict1, predict2, shetty_vegan, israel	7	0	0		0.23996802958281305	0.751904921282505	0.5119368916996919	3	3
GGB52130_SGB72868	depleted	TRUE	-0.3709216287796313	0.08639302903882176	-0.540248854211045	-0.20159440334821768	-4.293420810757233	1.759410853211237e-5	2.555511751417166e-5	0.01619800643877211	34.81748740885949	9.83140855519286	0.13193367547329068	TRUE	0.16319295806831785	TRUE	7	predict3uk22a, predict3us21, predict3us22a, predict1, predict2, shetty_vegan, israel	3	4	predict3uk22a, predict3us21, predict3us22a	predict1, predict2, shetty_vegan, israel	0	7	0		-1.89159920058093	-0.11359398183943129	1.7780052187414985	3	3
Desulfovibrio_desulfuricans	depleted	TRUE	-0.36884841549692354	0.09853250902247124	-0.561968584487335	-0.17572824650651206	-3.7434184834652315	1.815335133631749e-4	2.3056264785876923e-4	0.0424638706980931	81.25621157028881	24.927678443559397	3.5214411450666655e-4	TRUE	0.12828742194564785	TRUE	7	predict3uk22a, predict3us21, predict3us22a, predict1, predict2, shetty_vegan, israel	4	3	predict3uk22a, predict3us21, predict3us22a, israel	predict1, predict2, shetty_vegan	0	7	0		-1.4559985562896087	-0.1471702939150015	1.3088282623746073	3	3
GGB3128_SGB4141	enriched	TRUE	0.3667413373799521	0.07655966961991469	0.21668714225663407	0.5167955325032701	4.7902680249361405	1.6655868072002239e-6	2.8354141748810743e-6	0.027027072354102906	87.39007873258171	43.190510141331856	1.0694345344511378e-7	TRUE	0.0582361837594354	TRUE	7	predict3uk22a, predict3us21, predict3us22a, predict1, predict2, shetty_vegan, israel	5	2	predict3uk22a, predict3us21, predict3us22a, predict1, israel	predict2, shetty_vegan	7	0	0		0.09471369573758023	1.1667801130907365	1.0720664173531562	3	3
Anaerotignum_lactatifermentans	depleted	TRUE	-0.36665321921052096	0.12817868001947821	-0.617878815634582	-0.1154276227864599	-2.8604852160656034	0.004229932746088546	0.00460853266712459	0.07371907991309987	82.33807919342479	21.92667273129898	0.0012484812975286648	TRUE	0.23627506199207413	TRUE	7	predict3uk22a, predict3us21, predict3us22a, predict1, predict2, shetty_vegan, israel	3	4	predict3uk22a, predict3us21, predict3us22a	predict1, predict2, shetty_vegan, israel	0	7	0		-0.8599599943416028	-0.1292420097876838	0.7307179845539189	3	3
GGB9266_SGB14216	enriched	TRUE	0.36482987608938977	0.06671405303920347	0.23407273486985608	0.49558701730892346	5.468561112229281	4.53703636814228e-8	1.0172279583341005e-7	0.016849006444525992	70.00159850991257	19.17533775001102	0.003877537925695308	TRUE	0.08481072034233772	TRUE	7	predict3uk22a, predict3us21, predict3us22a, predict1, predict2, shetty_vegan, israel	4	3	predict3uk22a, predict3us21, predict3us22a, israel	predict1, predict2, shetty_vegan	7	0	0		0.11725225457809708	0.9690897709359472	0.8518375163578501	3	3
GGB13283_SGB4948	enriched	TRUE	0.3628043296700361	0.08575298361310285	0.19473157022150114	0.5308770891185711	4.230807073803091	2.328543257190714e-5	3.3207996373932886e-5	0.03313232288886979	74.96517533657561	23.042844614467295	7.822550669469181e-4	TRUE	0.12193669517950434	TRUE	7	predict3uk22a, predict3us21, predict3us22a, predict1, predict2, shetty_vegan, israel	3	4	predict3uk22a, predict3us21, predict3us22a	predict1, predict2, shetty_vegan, israel	7	0	0		0.08746548642265903	0.7649775519371107	0.6775120655144516	3	3
Lachnospiraceae_bacterium_KGMB03038	depleted	TRUE	-0.3615476246970998	0.08122471884328805	-0.5207451482843362	-0.20235010110986337	-4.451201922836524	8.539100046946292e-6	1.3057845597081294e-5	0.025161002025934496	68.71359460054762	15.500465247743143	0.016701725250160927	TRUE	0.16445573890418524	TRUE	7	predict3uk22a, predict3us21, predict3us22a, predict1, predict2, shetty_vegan, israel	4	3	predict3uk22a, predict3us21, predict3us22a, israel	predict1, predict2, shetty_vegan	0	7	0		-0.9407798532838512	-0.17511215814291362	0.7656676951409376	3	3
Collinsella_intestinalis	depleted	TRUE	-0.35419902816268223	0.0970148186158256	-0.5443445786163863	-0.16405347770897813	-3.6509786155998984	2.6124299326564537e-4	3.247534904987756e-4	0.03128213102579738	62.70875745191149	12.240625778467411	0.05681105038555964	TRUE	0.2131547098918451	TRUE	7	predict3uk22a, predict3us21, predict3us22a, predict1, predict2, shetty_vegan, israel	4	3	predict3uk22a, predict3us21, predict3us22a, israel	predict1, predict2, shetty_vegan	0	7	0		-0.7792401070221241	-0.16349832431026423	0.6157417827118599	3	3
GGB45652_SGB63366	depleted	TRUE	-0.3516554256146156	0.0909438805341943	-0.5299021560759497	-0.17340869515328153	-3.8667299388263454	1.1030446076532756e-4	1.439504608944099e-4	0.03196800556594914	71.12089785828522	18.8488494654545	0.004426666153976168	TRUE	0.11027599970697255	TRUE	7	predict3uk22a, predict3us21, predict3us22a, predict1, predict2, shetty_vegan, israel	4	3	predict3uk22a, predict3us21, predict3us22a, predict1	predict2, shetty_vegan, israel	0	7	0		-1.875403266897686	-0.04837963043826671	1.8270236364594195	3	3
GGB42637_SGB59834	depleted	TRUE	-0.34571216596472637	0.07476910906952987	-0.49225692689715195	-0.19916740503230076	-4.623729910212505	3.76900560300003e-6	6.1207405040455035e-6	0.018600127702291205	60.69795946802296	17.995844129034747	0.006242589226511432	TRUE	0.10140774508857303	TRUE	7	predict3uk22a, predict3us21, predict3us22a, predict1, predict2, shetty_vegan, israel	5	2	predict3uk22a, predict3us21, predict3us22a, predict1, israel	predict2, shetty_vegan	0	7	0		-0.6958994607579224	-0.15006733588065316	0.5458321248772693	3	3
GGB9634_SGB15099	enriched	TRUE	0.3437672107017551	0.07839755235906484	0.1901108316018949	0.4974235898016153	4.384922747680737	1.1602694734153037e-5	1.7300278164582656e-5	0.029923580809442574	84.89271548762765	46.182619362365	2.7227645370013902e-8	TRUE	0.098187774808911	TRUE	7	predict3uk22a, predict3us21, predict3us22a, predict1, predict2, shetty_vegan, israel	5	2	predict3uk22a, predict3us21, predict3us22a, predict2, shetty_vegan	predict1, israel	7	0	0		0.1041628166305395	3.7233151945661054	3.619152377935566	3	3
GGB52930_SGB73859	enriched	TRUE	0.34239480368262737	0.03666883710272064	0.27052520360632887	0.41426440375892587	9.337487379909941	9.864726139787287e-21	9.199275122221976e-20	0.0019434778882222055	21.575298286451357	12.04125455884681	0.06105476867018451	TRUE	0.045002383974621474	TRUE	7	predict3uk22a, predict3us21, predict3us22a, predict1, predict2, shetty_vegan, israel	5	2	predict3uk22a, predict3us21, predict3us22a, predict2, israel	predict1, shetty_vegan	7	0	0		0.01598923635481232	0.9540204046925652	0.9380311683377529	3	3
Christensenella_minuta	depleted	TRUE	-0.3375623771973037	0.11296580357935801	-0.5589712836974713	-0.11615347069713614	-2.9881819674762684	0.002806424091927664	0.0031168642215958836	0.06059689673943827	87.11049288628378	30.202442086569693	3.597349528530562e-5	TRUE	0.12181962030764609	TRUE	7	predict3uk22a, predict3us21, predict3us22a, predict1, predict2, shetty_vegan, israel	4	3	predict3uk22a, predict3us21, predict3us22a, predict2	predict1, shetty_vegan, israel	0	7	0		-1.635228459153726	-0.05766924772608014	1.577559211427646	3	3
Senegalimassilia_faecalis	enriched	TRUE	0.3369271407076815	0.07887532317473556	0.18233434801624238	0.4915199333991206	4.271641967935571	1.9403893482238476e-5	2.796234204800317e-5	0.02330860490498801	63.43087567549566	13.923983568224473	0.030496932636763636	TRUE	0.08734588133313959	TRUE	7	predict3uk22a, predict3us21, predict3us22a, predict1, predict2, shetty_vegan, israel	3	4	predict3uk22a, predict3us21, predict3us22a	predict1, predict2, shetty_vegan, israel	7	0	0		0.11258537564037442	0.6143980585450931	0.5018126829047187	3	3
Lentihominibacter_SGB71368	depleted	TRUE	-0.3312886371064506	0.09044639451918654	-0.5085603128955571	-0.15401696131734413	-3.662817504971675	2.49456263617975e-4	3.110853042670214e-4	0.03209163248748688	68.2533324663262	19.20786279452537	0.0038266142032907175	TRUE	0.15210427002396276	TRUE	7	predict3uk22a, predict3us21, predict3us22a, predict1, predict2, shetty_vegan, israel	4	3	predict3uk22a, predict3us21, predict3us22a, israel	predict1, predict2, shetty_vegan	0	7	0		-1.1335163328532063	-0.1273434159331122	1.0061729169200941	3	3
GGB3677_SGB4990	depleted	TRUE	-0.32420103306395953	0.10177305882751914	-0.5236725629623732	-0.12472950316554587	-3.1855290270227834	0.0014448960815178573	0.001649339883923496	0.041009174432648565	72.20686255769262	17.892179309688924	0.006507369735795834	TRUE	0.14151168389246138	TRUE	7	predict3uk22a, predict3us21, predict3us22a, predict1, predict2, shetty_vegan, israel	3	4	predict3uk22a, predict3us21, predict3us22a	predict1, predict2, shetty_vegan, israel	0	7	0		-1.182573397844038	-0.01640371854978476	1.1661696792942533	3	3
Qingrenia_yutianensis	enriched	TRUE	0.3209913473193936	0.05534696742614029	0.21251328451064716	0.42946941012814005	5.7996194235529135	6.646559004917515e-9	1.7397415625621394e-8	0.009741366218570533	56.547941311845484	13.43484845184041	0.03662737712014418	TRUE	0.05864744226962709	TRUE	7	predict3uk22a, predict3us21, predict3us22a, predict1, predict2, shetty_vegan, israel	4	3	predict3uk22a, predict3us21, predict3us22a, israel	predict1, predict2, shetty_vegan	7	0	0		0.02364615156070889	0.9820405197640796	0.9583943682033707	3	3
GGB3817_SGB5182	depleted	TRUE	-0.31977297271104954	0.08807919396171839	-0.49240502066333536	-0.14714092475876375	-3.630516565013431	2.8285454947234493e-4	3.503524833851512e-4	0.027697096128247698	64.23990392978645	19.81365029539276	0.002988978204411301	TRUE	0.1386018422193779	TRUE	7	predict3uk22a, predict3us21, predict3us22a, predict1, predict2, shetty_vegan, israel	3	4	predict3uk22a, predict3us21, predict3us22a	predict1, predict2, shetty_vegan, israel	0	7	0		-0.9633542538034338	-0.0888016130968603	0.8745526407065735	3	3
GGB9279_SGB14232	enriched	TRUE	0.31975055640709976	0.060386617894940556	0.20139496018483438	0.43810615262936514	5.295056546524852	1.1897958763592528e-7	2.4335527552894454e-7	0.01571994975909655	78.60659810549245	26.751986372144014	1.6114692468460778e-4	TRUE	0.08275889203320741	TRUE	7	predict3uk22a, predict3us21, predict3us22a, predict1, predict2, shetty_vegan, israel	5	2	predict3uk22a, predict3us21, predict3us22a, predict2, israel	predict1, shetty_vegan	7	0	0		0.04794810904073769	1.7617977459219196	1.713849636881182	3	3
GGB4587_SGB6346	enriched	TRUE	0.3187579696595796	0.044402872570677605	0.23172993861093005	0.4057860007082291	7.1787691022062	7.034182596530507e-13	3.3363855729405904e-12	0.00352035613941679	28.467845091036054	9.259388660233546	0.15950715381044145	TRUE	0.05487039196812604	TRUE	7	predict3uk22a, predict3us21, predict3us22a, predict1, predict2, shetty_vegan, israel	4	3	predict3uk22a, predict3us21, predict3us22a, predict2	predict1, shetty_vegan, israel	7	0	0		0.20388324845318712	0.8877491977933026	0.6838659493401156	3	3
GGB3603_SGB4866	depleted	TRUE	-0.31810142240571565	0.11680021233554648	-0.5470256319700176	-0.08917721284141367	-2.7234661311390957	0.0064600839015049325	0.006947494453885876	0.07356079014840397	95.392780714369	38.65582249861072	8.359879832401242e-7	TRUE	0.2700830621870007	TRUE	7	predict3uk22a, predict3us21, predict3us22a, predict1, predict2, shetty_vegan, israel	4	3	predict3uk22a, predict3us21, predict3us22a, israel	predict1, predict2, shetty_vegan	0	7	0		-0.8227937833152968	-0.0763301333197281	0.7464636499955688	3	3
GGB9241_SGB58519	depleted	TRUE	-0.31789276023642593	0.05785070445117513	-0.4312780574410001	-0.20450746303185174	-5.495054265151105	3.9059029052545046e-8	8.917127711498043e-8	0.008571787617026145	43.30074858270933	9.254930718450666	0.15974039393037381	TRUE	0.06032576128304262	TRUE	7	predict3uk22a, predict3us21, predict3us22a, predict1, predict2, shetty_vegan, israel	3	4	predict3uk22a, predict3us21, predict3us22a	predict1, predict2, shetty_vegan, israel	0	7	0		-1.2557860356490298	-0.0875267667034777	1.168259268945552	3	3
Streptococcus_vestibularis	depleted	TRUE	-0.305039565684391	0.07076670399668282	-0.443739756822496	-0.16633937454628603	-4.310495592654558	1.628890755808051e-5	2.382285204267915e-5	0.011651923419347957	37.04827806825994	8.15503435668363	0.2269637579456316	TRUE	0.11751196182615853	TRUE	7	predict3uk22a, predict3us21, predict3us22a, predict1, predict2, shetty_vegan, israel	4	3	predict3uk22a, predict3us21, predict3us22a, israel	predict1, predict2, shetty_vegan	0	7	0		-0.6726296269478768	-0.14152171872473415	0.5311079082231426	3	3
Massiliimalia_massiliensis	depleted	TRUE	-0.3045891353527363	0.08865899677900003	-0.4783575759450289	-0.13082069476044364	-3.435512992685723	5.914331026292313e-4	7.067908189978346e-4	0.03079132457503345	72.20707886672724	20.710697742645184	0.002067546038253143	TRUE	0.09868304760620411	TRUE	7	predict3uk22a, predict3us21, predict3us22a, predict1, predict2, shetty_vegan, israel	4	3	predict3uk22a, predict3us21, predict3us22a, israel	predict1, predict2, shetty_vegan	0	7	0		-2.8704361897324406	-0.00808347899702919	2.8623527107354114	3	3
GGB4745_SGB6570	depleted	TRUE	-0.3042299837289883	0.033460844055743455	-0.3698120329705566	-0.23864793448742	-9.092119231127647	9.712710157221413e-20	8.323883377730875e-19	0	0	4.576026780918476	0.5992199479711483	TRUE	0.023572208583798993	TRUE	7	predict3uk22a, predict3us21, predict3us22a, predict1, predict2, shetty_vegan, israel	4	3	predict3uk22a, predict3us21, predict3us22a, predict1	predict2, shetty_vegan, israel	0	7	0		-0.4067106111114705	-0.03718389879992034	0.36952671231155015	3	3
GGB42389_SGB59559	depleted	TRUE	-0.30407414904002794	0.06675976173354634	-0.434920877654254	-0.1732274204258019	-4.554751861662693	5.2447451590305465e-6	8.30644440558033e-6	0.011573777379669649	44.47530088919976	9.147049124442047	0.16547546433841884	TRUE	0.10853737524566243	TRUE	7	predict3uk22a, predict3us21, predict3us22a, predict1, predict2, shetty_vegan, israel	3	4	predict3uk22a, predict3us21, predict3us22a	predict1, predict2, shetty_vegan, israel	0	7	0		-1.3063403198806214	-0.13520753183975728	1.1711327880408642	3	3
Streptococcus_sanguinis	depleted	TRUE	-0.3024165149423678	0.07016732238025981	-0.4399419396992883	-0.16489109018544734	-4.309933807983625	1.633034179031498e-5	2.3870759970858932e-5	0.017166498268488078	59.704215664640344	18.629751189315023	0.004836839797156496	TRUE	0.1003220233377291	TRUE	7	predict3uk22a, predict3us21, predict3us22a, predict1, predict2, shetty_vegan, israel	5	2	predict3uk22a, predict3us21, predict3us22a, predict1, israel	predict2, shetty_vegan	0	7	0		-0.7975791685192507	-0.09748341490919224	0.7000957536100585	3	3
GGB9696_SGB15212	enriched	TRUE	0.29981874676003367	0.0542737598186335	0.1934441322099349	0.40619336131013245	5.524193417996787	3.310026662707398e-8	7.664884973996677e-8	0.010305373454011581	61.89484862725815	20.01227413007517	0.0027554987437381747	TRUE	0.06676064845585161	TRUE	7	predict3uk22a, predict3us21, predict3us22a, predict1, predict2, shetty_vegan, israel	4	3	predict3uk22a, predict3us21, predict3us22a, israel	predict1, predict2, shetty_vegan	7	0	0		0.06114012089631854	2.718783453170502	2.6576433322741835	3	3
Hydrogenoanaerobacterium_SGB53821	depleted	TRUE	-0.29855731908139577	0.08108603599419575	-0.45748302927913786	-0.13963160888365367	-3.681981927230564	2.314278199668056e-4	2.9044613719374186e-4	0.013470491517544097	32.753972384778564	9.814880409687172	0.13266740638921867	TRUE	0.13615957868409215	TRUE	7	predict3uk22a, predict3us21, predict3us22a, predict1, predict2, shetty_vegan, israel	3	4	predict3uk22a, predict3us21, predict3us22a	predict1, predict2, shetty_vegan, israel	0	7	0		-1.34405871829588	-0.13154759002000216	1.212511128275878	3	3
GGB9708_SGB15235	enriched	TRUE	0.2975396507230188	0.05504452857575763	0.18965435716854806	0.40542494427748954	5.405435534133348	6.465110108331907e-8	1.406080940881106e-7	0.012932461667407844	76.61401738396462	29.60841951969886	4.665135388134885e-5	TRUE	0.07686668242203343	TRUE	7	predict3uk22a, predict3us21, predict3us22a, predict1, predict2, shetty_vegan, israel	4	3	predict3uk22a, predict3us21, predict3us22a, israel	predict1, predict2, shetty_vegan	7	0	0		0.12099345650855568	0.8635746475143353	0.7425811910057797	3	3
GGB4693_SGB6491	enriched	TRUE	0.2958676102090507	0.0442825183803878	0.2090754690387577	0.3826597513793437	6.681363685496419	2.3672891801868966e-11	9.303446478134504e-11	0.006699276826183381	60.62608170511222	21.077329094258754	0.0017768344696764875	TRUE	0.07119805480555225	TRUE	7	predict3uk22a, predict3us21, predict3us22a, predict1, predict2, shetty_vegan, israel	4	3	predict3uk22a, predict3us21, predict3us22a, predict1	predict2, shetty_vegan, israel	7	0	0		0.1921500089018731	3.457188804629552	3.2650387957276785	3	3
GGB42700_SGB59904	depleted	TRUE	-0.29463288982695196	0.027796155927071322	-0.3491123543526713	-0.24015342530123263	-10.599771083454103	2.987104900892431e-26	4.442652265112987e-25	0	0	4.40633529591939	0.6218644882043888	TRUE	0.03626031274980179	TRUE	7	predict3uk22a, predict3us21, predict3us22a, predict1, predict2, shetty_vegan, israel	4	3	predict3uk22a, predict3us21, predict3us22a, predict1	predict2, shetty_vegan, israel	0	7	0		-0.8849088057147402	-0.19057077974406011	0.6943380259706801	3	3
GGB32310_SGB53819	enriched	TRUE	0.2902676291751299	0.052821637261939475	0.18673912253728964	0.3937961358129701	5.495241045553157	3.901770978255273e-8	8.915092991013502e-8	0.010288402498910625	66.79126172623052	19.16293147711539	0.0038971354896209696	TRUE	0.06802501904351954	TRUE	7	predict3uk22a, predict3us21, predict3us22a, predict1, predict2, shetty_vegan, israel	4	3	predict3uk22a, predict3us21, predict3us22a, israel	predict1, predict2, shetty_vegan	7	0	0		0.06925971854761417	1.3908084751031546	1.3215487565555404	3	3
GGB9677_SGB15179	enriched	TRUE	0.2866343358238744	0.06271649373063183	0.16371226687520393	0.40955640477254485	4.570318249214834	4.869841099879775e-6	7.752854667690544e-6	0.01462079887882527	64.58346100583104	17.00314682154038	0.009271686257906106	TRUE	0.08604563232614248	TRUE	7	predict3uk22a, predict3us21, predict3us22a, predict1, predict2, shetty_vegan, israel	3	4	predict3uk22a, predict3us21, predict3us22a	predict1, predict2, shetty_vegan, israel	7	0	0		0.03893513442564685	1.3986417237765771	1.3597065893509304	3	3
GGB13727_SGB8655	enriched	TRUE	0.2853828314143383	0.03314265825359124	0.22042441488538034	0.35034124794329624	8.610740551669995	7.25901075245235e-18	5.2276279005226215e-17	0.001175750382764946	15.253860215741382	8.15069574569867	0.22726958724979035	TRUE	0.053433083384737234	TRUE	7	predict3uk22a, predict3us21, predict3us22a, predict1, predict2, shetty_vegan, israel	5	2	predict3uk22a, predict3us21, predict3us22a, predict1, predict2	shetty_vegan, israel	7	0	0		0.21343315504750865	1.3592822697084574	1.1458491146609489	3	3
GGB3556_SGB4755	depleted	TRUE	-0.28152722324590634	0.07257868471195336	-0.42377883132662275	-0.13927561516518996	-3.8789242924863885	1.0491939913354402e-4	1.373789942962302e-4	0.021486983547410923	83.90534573134045	24.311579444932622	4.576289785648188e-4	TRUE	0.09397096556406292	TRUE	7	predict3uk22a, predict3us21, predict3us22a, predict1, predict2, shetty_vegan, israel	4	3	predict3uk22a, predict3us21, predict3us22a, israel	predict1, predict2, shetty_vegan	0	7	0		-0.5304039750778112	-0.09434162077130424	0.43606235430650697	3	3
GGB42392_SGB71394	depleted	TRUE	-0.2802101395013532	0.046038397564684023	-0.3704437406340704	-0.189976538368636	-6.086444236197785	1.1544584075624798e-9	3.4706655266576615e-9	0.0037852615576391864	26.915982107541648	6.680701610055443	0.3513873239568782	TRUE	0.09830165279019931	TRUE	7	predict3uk22a, predict3us21, predict3us22a, predict1, predict2, shetty_vegan, israel	4	3	predict3uk22a, predict3us21, predict3us22a, israel	predict1, predict2, shetty_vegan	0	7	0		-0.4720738262757697	-0.04322323380032662	0.4288505924754431	3	3
GGB4586_SGB6344	enriched	TRUE	0.2767374302885325	0.10169579199272896	0.07741734060350697	0.476057519973558	2.7212279374186754	0.0065039897591519374	0.006991979612124649	0.047983211665058194	81.29473338233036	41.95615793604848	1.875787729844526e-7	TRUE	0.1291474297671257	TRUE	7	predict3uk22a, predict3us21, predict3us22a, predict1, predict2, shetty_vegan, israel	3	4	predict3uk22a, predict3us21, predict3us22a	predict1, predict2, shetty_vegan, israel	7	0	0		0.05242318327678142	0.669078984326072	0.6166558010492906	3	3
GGB6123_SGB8768	enriched	TRUE	0.27634760156391086	0.04296613464206795	0.19213552511055892	0.3605596780172628	6.431753842090793	1.2613990563248022e-10	4.398110017680014e-10	0.003178330104287461	27.040879208912322	5.81887018612177	0.44378337680896945	TRUE	0.07217544502736559	TRUE	7	predict3uk22a, predict3us21, predict3us22a, predict1, predict2, shetty_vegan, israel	3	4	predict3uk22a, predict3us21, predict3us22a	predict1, predict2, shetty_vegan, israel	7	0	0		0.1294102447452395	0.40674446280646426	0.27733421806122477	3	3
Pseudoflavonifractor_sp_MSJ_37	enriched	TRUE	0.2709987679868893	0.05000629346913752	0.17298823378703931	0.36900930218673933	5.4192932366431465	5.983510603161116e-8	1.3126505318418047e-7	0.009621341051546245	72.01626956465347	18.55146286075498	0.004992179186614178	TRUE	0.05706002095470239	TRUE	7	predict3uk22a, predict3us21, predict3us22a, predict1, predict2, shetty_vegan, israel	6	1	predict3uk22a, predict3us21, predict3us22a, predict1, predict2, israel	shetty_vegan	7	0	0		0.13580941619038348	0.46976379964462545	0.333954383454242	3	3
Coprococcus_sp_OM04_5BH	enriched	TRUE	0.26944229017247245	0.03879838085130168	0.1933988610454527	0.34548571929949223	6.944678727834919	3.793225669774131e-12	1.6696262108077818e-11	0.0029034059320141342	31.146897671467187	8.475586403509933	0.20528870518998255	TRUE	0.07022297658297777	TRUE	7	predict3uk22a, predict3us21, predict3us22a, predict1, predict2, shetty_vegan, israel	5	2	predict3uk22a, predict3us21, predict3us22a, predict1, israel	predict2, shetty_vegan	7	0	0		0.15605040596621506	1.3280198923132842	1.171969486347069	3	3
Bacteroidales_bacterium	depleted	TRUE	-0.26723814766899656	0.0935231261175214	-0.4505401065809357	-0.08393618875705741	-2.857455249444768	0.004270528475648861	0.004649079476260394	0.04018863724574489	91.66285544498244	30.777674059404948	2.79507321456944e-5	TRUE	0.12459924225978736	TRUE	7	predict3uk22a, predict3us21, predict3us22a, predict1, predict2, shetty_vegan, israel	3	4	predict3uk22a, predict3us21, predict3us22a	predict1, predict2, shetty_vegan, israel	0	7	0		-0.5980842358076851	-0.04812724664701334	0.5499569891606718	3	3
Ruminococcus_turbiniformis	depleted	TRUE	-0.2643032479997701	0.07344052599975937	-0.4082440339649759	-0.12036246203456435	-3.598874659484821	3.1959716952721526e-4	3.934205596273647e-4	0.023567553817106873	83.09595289187482	26.954920110972356	1.4765064293273232e-4	TRUE	0.13767237285693554	TRUE	7	predict3uk22a, predict3us21, predict3us22a, predict1, predict2, shetty_vegan, israel	5	2	predict3uk22a, predict3us21, predict3us22a, predict1, israel	predict2, shetty_vegan	0	7	0		-0.5608450968065515	-0.08748903274357146	0.47335606406298003	3	3
GGB5973_SGB8590	enriched	TRUE	0.2611560966012564	0.044578402908182484	0.17378403241290313	0.34852816078960963	5.858354709098842	4.674753400904122e-9	1.263285521206998e-8	0.007719128716281577	77.19300763021377	18.058780768820334	0.006086965865875674	TRUE	0.08607238595746805	TRUE	7	predict3uk22a, predict3us21, predict3us22a, predict1, predict2, shetty_vegan, israel	5	2	predict3uk22a, predict3us21, predict3us22a, predict2, israel	predict1, shetty_vegan	7	0	0		0.14570913021076687	1.4935955741158995	1.3478864439051326	3	3
GGB3169_SGB4183	enriched	TRUE	0.2596088357517163	0.029773564815114582	0.20125372102272276	0.3179639504807098	8.719440798030526	2.795791240933004e-18	2.0843419251508655e-17	5.464616380411537e-4	8.219255802840067	8.208887778365613	0.22319568132557469	TRUE	0.050750089784633134	TRUE	7	predict3uk22a, predict3us21, predict3us22a, predict1, predict2, shetty_vegan, israel	3	4	predict3uk22a, predict3us21, predict3us22a	predict1, predict2, shetty_vegan, israel	7	0	0		0.1798245220295581	2.443144481555146	2.263319959525588	3	3
GGB100410_SGB15211	depleted	TRUE	-0.2537179330846022	0.06409447970922895	-0.3793408049225242	-0.12809506124668024	-3.9584989883000707	7.542226050226727e-5	1.0052647221014403e-4	0.01266636099190451	58.34108714767641	10.352736908877104	0.11056205028571357	TRUE	0.08969840847710048	TRUE	7	predict3uk22a, predict3us21, predict3us22a, predict1, predict2, shetty_vegan, israel	4	3	predict3uk22a, predict3us21, predict3us22a, predict1	predict2, shetty_vegan, israel	0	7	0		-0.43574113402239034	-0.08614090214908082	0.3496002318733095	3	3
Akkermansia_sp_BIOML_A66	depleted	TRUE	-0.2515721820762887	0.060064626950935396	-0.3692966876449559	-0.13384767650762147	-4.188358354107299	2.809795951181387e-5	3.966007522678294e-5	0.011628006050613848	61.96425227035566	12.246907576836989	0.05668190050224105	TRUE	0.11423787916159667	TRUE	7	predict3uk22a, predict3us21, predict3us22a, predict1, predict2, shetty_vegan, israel	4	3	predict3uk22a, predict3us21, predict3us22a, israel	predict1, predict2, shetty_vegan	0	7	0		-0.6199998590547681	-0.04328662017952075	0.5767132388752473	3	3
GGB9445_SGB14835	enriched	TRUE	0.24443087829118962	0.0369366091408458	0.17203645466409892	0.3168253019182803	6.6175776276358125	3.651324904750737e-11	1.3893215508947824e-10	0	0	3.992380117753149	0.677707653856557	TRUE	0.04628805064590455	TRUE	7	predict3uk22a, predict3us21, predict3us22a, predict1, predict2, shetty_vegan, israel	4	3	predict3uk22a, predict3us21, predict3us22a, predict1	predict2, shetty_vegan, israel	7	0	0		0.17214932604608715	0.5954773123086485	0.4233279862625614	3	3
Fumia_xinanensis	depleted	TRUE	-0.23969452611112377	0.06972798968242704	-0.37635887460306117	-0.10303017761918634	-3.4375654196084184	5.869689120188148e-4	7.017607461815557e-4	0.021038571240825962	82.52011336454434	19.155765867932754	0.00390849854320978	TRUE	0.09994588122707795	TRUE	7	predict3uk22a, predict3us21, predict3us22a, predict1, predict2, shetty_vegan, israel	4	3	predict3uk22a, predict3us21, predict3us22a, israel	predict1, predict2, shetty_vegan	0	7	0		-0.48674318652961224	-0.10671434602980398	0.38002884049980823	3	3
Firmicutes_bacterium_AF54_29pH10A	enriched	TRUE	0.2383287633238698	0.04821851069767564	0.14382221896826625	0.33283530767947334	4.942681967474337	7.705512747917935e-7	1.3791714749201197e-6	0.007636946275158407	58.42893994568175	15.024418907416292	0.020067638811895636	TRUE	0.07084145900847716	TRUE	7	predict3uk22a, predict3us21, predict3us22a, predict1, predict2, shetty_vegan, israel	5	2	predict3uk22a, predict3us21, predict3us22a, predict1, israel	predict2, shetty_vegan	7	0	0		0.03686081666269223	1.1556327682344254	1.1187719515717331	3	3
GGB32376_SGB53512	depleted	TRUE	-0.23740769259280506	0.08996891380519416	-0.413743523379174	-0.06107186180643609	-2.6387746895205804	0.008320626083299575	0.008882437856095122	0.03774109969947164	89.85739401313725	27.822583411411483	1.0147338909184587e-4	TRUE	0.12352462474489373	TRUE	7	predict3uk22a, predict3us21, predict3us22a, predict1, predict2, shetty_vegan, israel	3	4	predict3uk22a, predict3us21, predict3us22a	predict1, predict2, shetty_vegan, israel	0	7	0		-1.9507106345420313	-0.05449664972021052	1.8962139848218207	3	3
GGB9761_SGB15376	depleted	TRUE	-0.23713298202789	0.0611256192462364	-0.3569369942832217	-0.11732896977255833	-3.8794368867271745	1.046985615234843e-4	1.3715511559576446e-4	0.014092096113995247	75.23799496005208	16.886536026267997	0.009709412330171224	TRUE	0.09339078490613928	TRUE	7	predict3uk22a, predict3us21, predict3us22a, predict1, predict2, shetty_vegan, israel	5	2	predict3uk22a, predict3us21, predict3us22a, predict1, israel	predict2, shetty_vegan	0	7	0		-0.820954544789259	-0.10844455035194196	0.712509994437317	3	3
GGB42670_SGB59871	depleted	TRUE	-0.23710975092136755	0.07330466667099533	-0.38078425749523204	-0.09343524434750308	-3.234579211519496	0.0012182212347819391	0.0014016422488018047	0.021403553230297155	78.99017767525358	16.78835423653212	0.010093369439169718	TRUE	0.1658116841711534	TRUE	7	predict3uk22a, predict3us21, predict3us22a, predict1, predict2, shetty_vegan, israel	4	3	predict3uk22a, predict3us21, predict3us22a, israel	predict1, predict2, shetty_vegan	0	7	0		-0.6686152259292173	-0.09243626948790644	0.5761789564413109	3	3
GGB9691_SGB15197	enriched	TRUE	0.23657693882508082	0.06714725982685317	0.10497072790389542	0.3681831497462662	3.523255296420454	4.26280532170398e-4	5.179760353360269e-4	0.020353797295278194	79.11048740744428	25.9665716784607	2.2585749456379204e-4	TRUE	0.10326109680518453	TRUE	7	predict3uk22a, predict3us21, predict3us22a, predict1, predict2, shetty_vegan, israel	3	4	predict3uk22a, predict3us21, predict3us22a	predict1, predict2, shetty_vegan, israel	7	0	0		0.00276297682023289	0.4988115672934545	0.4960485904732216	3	3
Actinomyces_oris	depleted	TRUE	-0.23501971636858016	0.06329044092068925	-0.35906670113879113	-0.1109727315983692	-3.713352489724142	2.0453169970218054e-4	2.5857844939370343e-4	0.015076900445795167	66.5493101480531	14.255804120894583	0.02690562603642973	TRUE	0.0960679107502487	TRUE	7	predict3uk22a, predict3us21, predict3us22a, predict1, predict2, shetty_vegan, israel	3	4	predict3uk22a, predict3us21, predict3us22a	predict1, predict2, shetty_vegan, israel	0	7	0		-0.8553865883953528	-0.10540474291915942	0.7499818454761933	3	3
GGB45627_SGB63341	depleted	TRUE	-0.23498759012665876	0.04473157984752719	-0.3226598755993897	-0.14731530465392784	-5.2532817067414435	1.4941273797378342e-7	2.993695864281706e-7	0.0066640775305210715	60.963601058718496	15.047667435950041	0.019889192097168475	TRUE	0.05943827295108259	TRUE	7	predict3uk22a, predict3us21, predict3us22a, predict1, predict2, shetty_vegan, israel	5	2	predict3uk22a, predict3us21, predict3us22a, predict1, israel	predict2, shetty_vegan	0	7	0		-0.4605687246653051	-0.12535148300041604	0.33521724166488903	3	3
GGB9328_SGB14291	enriched	TRUE	0.23449373103958654	0.050034583057716804	0.13642775026498366	0.3325597118141894	4.686633058760359	2.77736275952331e-6	4.558785770554072e-6	0.010274701175006402	78.97796852174795	31.91642633568529	1.693065691703152e-5	TRUE	0.06897893900874341	TRUE	7	predict3uk22a, predict3us21, predict3us22a, predict1, predict2, shetty_vegan, israel	4	3	predict3uk22a, predict3us21, predict3us22a, predict2	predict1, shetty_vegan, israel	7	0	0		0.01594094481812088	1.807403922846772	1.791462978028651	3	3
GGB3617_SGB4891	enriched	TRUE	0.23367889545397064	0.03928904285728694	0.1566737864666376	0.3106840044413037	5.947686134854013	2.719594304883138e-9	7.697123387585919e-9	0.0043682758966329715	51.59563573564901	12.051946083480098	0.060819933661410204	TRUE	0.0674478424382142	TRUE	7	predict3uk22a, predict3us21, predict3us22a, predict1, predict2, shetty_vegan, israel	4	3	predict3uk22a, predict3us21, predict3us22a, predict1	predict2, shetty_vegan, israel	7	0	0		0.1363678155335617	0.4773921356466943	0.3410243201131326	3	3
GGB3561_SGB4764	depleted	TRUE	-0.23268801430706842	0.07534419264113551	-0.38035991832794175	-0.0850161102861951	-3.0883337673463664	0.0020128226728171423	0.002264734222053153	0.026274971755811363	85.6487261826658	24.129900766401022	4.942891036867068e-4	TRUE	0.1048881059352001	TRUE	7	predict3uk22a, predict3us21, predict3us22a, predict1, predict2, shetty_vegan, israel	4	3	predict3uk22a, predict3us21, predict3us22a, israel	predict1, predict2, shetty_vegan	0	7	0		-0.49817517596755506	-0.05320949084067673	0.44496568512687834	3	3
GGB20071_SGB29339	depleted	TRUE	-0.23116501038259132	0.03740336949142956	-0.30447426748623746	-0.1578557532789452	-6.180325824269907	6.396943797683353e-10	2.0020469155206946e-9	0	0	3.265388304183994	0.7748759678467417	FALSE	0.09990603364215511	TRUE	7	predict3uk22a, predict3us21, predict3us22a, predict1, predict2, shetty_vegan, israel	4	3	predict3uk22a, predict3us21, predict3us22a, israel	predict1, predict2, shetty_vegan	0	7	0		-0.9976983563907476	-0.10392767155111313	0.8937706848396344	3	3
Coprococcus_sp_AF21_14LB	depleted	TRUE	-0.22944074428422803	0.0792622855684886	-0.3847919693307945	-0.07408951923766152	-2.89470260210922	0.0037951790811808325	0.004164554308866562	0.02413228416412003	77.15786593281882	14.4632510454224	0.024868446554601104	TRUE	0.1774493489349658	TRUE	7	predict3uk22a, predict3us21, predict3us22a, predict1, predict2, shetty_vegan, israel	3	4	predict3uk22a, predict3us21, predict3us22a	predict1, predict2, shetty_vegan, israel	0	7	0		-0.5941008119012895	-0.08834568613811238	0.5057551257631772	3	3
GGB48204_SGB66211	depleted	TRUE	-0.2250886683875269	0.046243854328485566	-0.31572495737767525	-0.13445237939737853	-4.867428800130862	1.1305954371211764e-6	1.9672789674385554e-6	0.0060062364204117626	50.47354037667237	13.611072680101737	0.034295642387886814	TRUE	0.09499163348147391	TRUE	7	predict3uk22a, predict3us21, predict3us22a, predict1, predict2, shetty_vegan, israel	4	3	predict3uk22a, predict3us21, predict3us22a, israel	predict1, predict2, shetty_vegan	0	7	0		-1.2575780210340672	-0.13598657270050124	1.121591448333566	3	3
Claveliimonas_bilis	depleted	TRUE	-0.22115958176432782	0.06481777209909559	-0.3482000806366803	-0.09411908289197532	-3.4120207252142456	6.448321036094156e-4	7.670699211432111e-4	0.015187733335017783	65.68700418257073	19.098849492420943	0.003999908119876241	TRUE	0.08775001528402826	TRUE	7	predict3uk22a, predict3us21, predict3us22a, predict1, predict2, shetty_vegan, israel	3	4	predict3uk22a, predict3us21, predict3us22a	predict1, predict2, shetty_vegan, israel	0	7	0		-0.9088385648446384	-0.05990558298830942	0.848932981856329	3	3
Blautia_sp_An249	depleted	TRUE	-0.21945579028491494	0.06022540255608694	-0.3374954102492718	-0.10141617032055807	-3.6439074040317014	2.6853006030118137e-4	3.3305960139249323e-4	0.01392571629415946	72.05377429032319	21.293215177132826	0.001624785200103567	TRUE	0.10439134825789434	TRUE	7	predict3uk22a, predict3us21, predict3us22a, predict1, predict2, shetty_vegan, israel	4	3	predict3uk22a, predict3us21, predict3us22a, israel	predict1, predict2, shetty_vegan	0	7	0		-0.5468656701050887	-0.0836257592102992	0.4632399108947895	3	3
GGB140948_SGB47555	depleted	TRUE	-0.21843111055788167	0.058678208940897994	-0.3334382867593579	-0.10342393435640546	-3.7225251843983576	1.972402281619127e-4	2.4958963554435226e-4	0.013016260728669318	82.88856353822631	21.805518596400468	0.0013131421790170562	TRUE	0.09794510793395939	TRUE	7	predict3uk22a, predict3us21, predict3us22a, predict1, predict2, shetty_vegan, israel	4	3	predict3uk22a, predict3us21, predict3us22a, israel	predict1, predict2, shetty_vegan	0	7	0		-0.8796071361774995	-0.06531232896263195	0.8142948072148676	3	3
GGB32387_SGB47381	depleted	TRUE	-0.2166130473191621	0.0757295851385893	-0.3650403067549568	-0.0681857878833674	-2.8603490554285798	0.004231749499196021	0.004608686806131534	0.024217478368918216	79.87469198288775	21.72085040369428	0.0013602671160517586	TRUE	0.14510967967512245	TRUE	7	predict3uk22a, predict3us21, predict3us22a, predict1, predict2, shetty_vegan, israel	4	3	predict3uk22a, predict3us21, predict3us22a, israel	predict1, predict2, shetty_vegan	0	7	0		-0.8969765014028775	-0.05344878150257533	0.8435277199003022	3	3
Massilicoli_timonensis	depleted	TRUE	-0.21621277080648374	0.0531454395211044	-0.32037591821039996	-0.11204962340256754	-4.0683221882213285	4.735287598338793e-5	6.48743833816236e-5	0.011249624596864984	72.06351660068522	22.204226366162196	0.0011118881680730682	TRUE	0.06697759749472362	TRUE	7	predict3uk22a, predict3us21, predict3us22a, predict1, predict2, shetty_vegan, israel	4	3	predict3uk22a, predict3us21, predict3us22a, israel	predict1, predict2, shetty_vegan	0	7	0		-0.7302663383731136	-0.09279952923677556	0.637466809136338	3	3
GGB9695_SGB15210	depleted	TRUE	-0.21552175290998385	0.06723289484579313	-0.347295805384107	-0.08374770043586072	-3.205599779755272	0.001347813082462764	0.0015449307457729433	0.015234720930959386	63.914492559397765	15.545011728934082	0.016416022173519097	TRUE	0.04819753452452483	TRUE	7	predict3uk22a, predict3us21, predict3us22a, predict1, predict2, shetty_vegan, israel	3	4	predict3uk22a, predict3us21, predict3us22a	predict1, predict2, shetty_vegan, israel	0	7	0		-0.6914197433685793	-5.508840512960739e-4	0.6908688593172831	3	3
GGB3538_SGB4728	depleted	TRUE	-0.21485499025024365	0.07196906569272565	-0.3559117670089831	-0.07379821349150423	-2.9853797347818056	0.0028322648517125483	0.0031417583092988796	0.016558824356687703	61.347506113253914	12.940893014183642	0.04398423176440987	TRUE	0.128318649938778	TRUE	7	predict3uk22a, predict3us21, predict3us22a, predict1, predict2, shetty_vegan, israel	3	4	predict3uk22a, predict3us21, predict3us22a	predict1, predict2, shetty_vegan, israel	0	7	0		-1.7875547847029811	-0.04096302728558963	1.7465917574173915	3	3
Longibaculum_muris	depleted	TRUE	-0.2131853783663519	0.09223035682008	-0.39395355601498683	-0.032417200717717004	-2.311444796665235	0.020808299011454832	0.02166677917506141	0.0364899045885796	92.77552465185529	18.811632892115036	0.00449387044329268	TRUE	0.1983989420103347	TRUE	7	predict3uk22a, predict3us21, predict3us22a, predict1, predict2, shetty_vegan, israel	4	3	predict3uk22a, predict3us21, predict3us22a, israel	predict1, predict2, shetty_vegan	0	7	0		-0.6621000742911962	-0.04183459311265785	0.6202654811785384	3	3
GGB4617_SGB6392	depleted	TRUE	-0.21250968789235405	0.060772965988429496	-0.3316225124633535	-0.09339686332135463	-3.496779932261551	4.709101328382606e-4	5.689388561431949e-4	0.013768096767714922	72.39130006968603	23.688924026491826	5.957194858000413e-4	TRUE	0.05868540952509166	TRUE	7	predict3uk22a, predict3us21, predict3us22a, predict1, predict2, shetty_vegan, israel	3	4	predict3uk22a, predict3us21, predict3us22a	predict1, predict2, shetty_vegan, israel	0	7	0		-0.5311443841026785	-0.03834889341076487	0.49279549069191364	3	3
GGB3678_SGB4991	depleted	TRUE	-0.21053386090180753	0.05586800041077224	-0.32003312959519004	-0.10103459220842505	-3.7684158973624777	1.6428681799891573e-4	2.096257125765386e-4	0.009913826093082964	65.30769835046813	13.209163795969397	0.039832073287613914	TRUE	0.11112232858008095	TRUE	7	predict3uk22a, predict3us21, predict3us22a, predict1, predict2, shetty_vegan, israel	4	3	predict3uk22a, predict3us21, predict3us22a, israel	predict1, predict2, shetty_vegan	0	7	0		-0.9068533566850904	-0.10165313658559728	0.8052002200994931	3	3
GGB41473_SGB58537	depleted	TRUE	-0.20590066206597674	0.08128528347774032	-0.3652168901554764	-0.046584433976477047	-2.533061991748628	0.011307095408328515	0.011945399181379317	0.02992152295410848	94.80743345954426	20.153843380827322	0.002600051073680946	TRUE	0.17664729038979424	TRUE	7	predict3uk22a, predict3us21, predict3us22a, predict1, predict2, shetty_vegan, israel	4	3	predict3uk22a, predict3us21, predict3us22a, israel	predict1, predict2, shetty_vegan	0	7	0		-0.5509563080826785	-0.05516414658532932	0.49579216149734917	3	3
GGB3351_SGB4434	enriched	TRUE	0.2056793020988686	0.03077358006898712	0.1453641934882942	0.26599441070944296	6.683632571763962	2.3309079679288593e-11	9.186716074172339e-11	0.0016535322622381235	28.270929928384703	7.357152109938172	0.2890766037814326	TRUE	0.05321209019325379	TRUE	7	predict3uk22a, predict3us21, predict3us22a, predict1, predict2, shetty_vegan, israel	3	4	predict3uk22a, predict3us21, predict3us22a	predict1, predict2, shetty_vegan, israel	7	0	0		0.09375354390075322	1.0321725818363368	0.9384190379355836	3	3
Clostridium_SGB4751	enriched	TRUE	0.20429614603869478	0.03980671181124836	0.12627642454568283	0.28231586753170673	5.132203508981264	2.863696162330663e-7	5.451922590014985e-7	2.712116156693666e-6	0.019253347643995507	8.270524428820003	0.21894639918233735	TRUE	0.043096233306242626	TRUE	7	predict3uk22a, predict3us21, predict3us22a, predict1, predict2, shetty_vegan, israel	3	4	predict3uk22a, predict3us21, predict3us22a	predict1, predict2, shetty_vegan, israel	7	0	0		0.12774751302300885	2.164650747985859	2.03690323496285	3	3
GGB9781_SGB98327	depleted	TRUE	-0.20225123805194614	0.053413703863498384	-0.3069401739052909	-0.0975623021986014	-3.7865046499828985	1.5278123834246005e-4	1.9640242368229328e-4	0.010405501396010586	70.51035744287095	14.668375322223792	0.022998912503813907	TRUE	0.08953602348765213	TRUE	7	predict3uk22a, predict3us21, predict3us22a, predict1, predict2, shetty_vegan, israel	4	3	predict3uk22a, predict3us21, predict3us22a, predict1	predict2, shetty_vegan, israel	0	7	0		-0.3829727739876904	-0.08644287088435426	0.29652990310333616	3	3
GGB101488_SGB144762	enriched	TRUE	0.20068922892072014	0.04784220425350894	0.10692023164283367	0.2944582261986066	4.1948156873645885	2.7309356105911078e-5	3.862624094980019e-5	0.011022002693581702	84.86668712120412	48.37603192917187	9.938482097623726e-9	TRUE	0.05758958891426369	TRUE	7	predict3uk22a, predict3us21, predict3us22a, predict1, predict2, shetty_vegan, israel	5	2	predict3uk22a, predict3us21, predict3us22a, predict2, israel	predict1, shetty_vegan	7	0	0		0.0631525110094199	0.4781936795561041	0.41504116854668416	3	3
GGB42692_SGB59896	depleted	TRUE	-0.19462209001682212	0.04482410748367804	-0.2824757263239833	-0.1067684537096609	-4.341906642261434	1.4125155509873617e-5	2.0880334662902913e-5	0.006211880985463676	60.943316235648254	14.085993358740899	0.028690183161425475	TRUE	0.0655139169462032	TRUE	7	predict3uk22a, predict3us21, predict3us22a, predict1, predict2, shetty_vegan, israel	5	2	predict3uk22a, predict3us21, predict3us22a, predict1, israel	predict2, shetty_vegan	0	7	0		-1.1035145024326032	-0.100694816836256	1.0028196855963472	3	3
Blautia_argi	depleted	TRUE	-0.1927346117230997	0.07649001086879834	-0.3426522782030217	-0.04281694524317772	-2.5197357084141774	0.01174429790029257	0.012402519586834878	0.02301991259908095	84.79928822822195	14.677629271035496	0.022917808310947627	TRUE	0.16883703791555732	TRUE	7	predict3uk22a, predict3us21, predict3us22a, predict1, predict2, shetty_vegan, israel	4	3	predict3uk22a, predict3us21, predict3us22a, israel	predict1, predict2, shetty_vegan	0	7	0		-0.5020521795907571	-0.06017574802011355	0.44187643157064355	3	3
Intestinibacillus_sp_Marseille_P6563	depleted	TRUE	-0.19130644300287455	0.03546864753977062	-0.26082371476117017	-0.12178917124457896	-5.393677410122972	6.90301026592793e-8	1.4894259797308027e-7	0.0015429634516713599	16.634388451766736	6.965088625761742	0.3240878645574402	TRUE	0.06775666938821126	TRUE	7	predict3uk22a, predict3us21, predict3us22a, predict1, predict2, shetty_vegan, israel	5	2	predict3uk22a, predict3us21, predict3us22a, predict1, israel	predict2, shetty_vegan	0	7	0		-1.470155999063874	-0.04556037925873037	1.4245956198051435	3	3
GGB9250_SGB14194	depleted	TRUE	-0.19057035111677456	0.03460234031446113	-0.2583896919139167	-0.1227510103196324	-5.507441097477754	3.640871735315812e-8	8.377123859171429e-8	0.0018372664725387164	21.458634382020392	7.3853221741787545	0.2866771906256639	TRUE	0.06168867567793468	TRUE	7	predict3uk22a, predict3us21, predict3us22a, predict1, predict2, shetty_vegan, israel	5	2	predict3uk22a, predict3us21, predict3us22a, predict1, predict2	shetty_vegan, israel	0	7	0		-0.4598757235154383	-0.07723409669635571	0.3826416268190826	3	3
GGB3583_SGB4799	depleted	TRUE	-0.1884168166818593	0.0607089995735946	-0.3074042693835622	-0.06942936398015642	-3.1036060222578805	0.0019117772304905628	0.0021563342193848044	0.015798980861469344	85.10311723066626	25.614830840443474	2.625892965370843e-4	TRUE	0.08611769476433959	TRUE	7	predict3uk22a, predict3us21, predict3us22a, predict1, predict2, shetty_vegan, israel	4	3	predict3uk22a, predict3us21, predict3us22a, israel	predict1, predict2, shetty_vegan	0	7	0		-0.400138243615782	-0.03690480107741183	0.36323344253837014	3	3
GGB9580_SGB53508	depleted	TRUE	-0.1883348712720161	0.047691845064875615	-0.2818091699554366	-0.09486057258859559	-3.9489952845360166	7.847989743798264e-5	1.0429864630526099e-4	0.007807280732847711	66.75433523710122	16.551797399423126	0.011079577712948973	TRUE	0.06977222889112153	TRUE	7	predict3uk22a, predict3us21, predict3us22a, predict1, predict2, shetty_vegan, israel	4	3	predict3uk22a, predict3us21, predict3us22a, israel	predict1, predict2, shetty_vegan	0	7	0		-0.5815775672162593	-0.07851162512411103	0.5030659420921483	3	3
GGB35551_SGB66195	depleted	TRUE	-0.188290215745946	0.04508004058879263	-0.2766454717215833	-0.09993495977030868	-4.176797830851043	2.956415676818895e-5	4.158026343010624e-5	0.0055120837915294445	46.27824521689875	10.205389949839475	0.11626483839418843	TRUE	0.09493694642691325	TRUE	7	predict3uk22a, predict3us21, predict3us22a, predict1, predict2, shetty_vegan, israel	3	4	predict3uk22a, predict3us21, predict3us22a	predict1, predict2, shetty_vegan, israel	0	7	0		-0.3448053699199956	-0.05903689075202612	0.2857684791679695	3	3
Lachnoclostridium_sp_An118	depleted	TRUE	-0.18535702938162793	0.05646386220232568	-0.2960241657262187	-0.07468989303703717	-3.282755060527781	0.0010279794300453538	0.0011947492235127874	0.012937841815750722	75.90399102912919	20.75430368873644	0.002030671276463852	TRUE	0.07587860640181329	TRUE	7	predict3uk22a, predict3us21, predict3us22a, predict1, predict2, shetty_vegan, israel	4	3	predict3uk22a, predict3us21, predict3us22a, israel	predict1, predict2, shetty_vegan	0	7	0		-0.5391478027925476	-0.05302418051905285	0.48612362227349476	3	3
Parabacteroides_faecalis	enriched	TRUE	0.18294624216851305	0.0517767519380285	0.08146567313351279	0.2844268112035133	3.5333665268822014	0.00041030320787965267	4.994443030428869e-4	0.006438627009340688	37.8874112018446	9.495766791199149	0.14755589522918625	TRUE	0.07922090907060336	TRUE	7	predict3uk22a, predict3us21, predict3us22a, predict1, predict2, shetty_vegan, israel	3	4	predict3uk22a, predict3us21, predict3us22a	predict1, predict2, shetty_vegan, israel	7	0	0		0.01641487806848927	1.1863287463638263	1.1699138682953372	3	3
Eubacteriaceae_bacterium_Marseille_Q4139	depleted	TRUE	-0.18135334929644684	0.03583615865032262	-0.2515909295953427	-0.111115768997551	-5.060624691000863	4.178850659376134e-7	7.793910619622877e-7	0.0017562870191060113	19.0163795038599	7.3164861520560045	0.2925676616960336	TRUE	0.06308573841999857	TRUE	7	predict3uk22a, predict3us21, predict3us22a, predict1, predict2, shetty_vegan, israel	5	2	predict3uk22a, predict3us21, predict3us22a, predict1, israel	predict2, shetty_vegan	0	7	0		-1.2292495533737888	-0.12807573531779534	1.1011738180559936	3	3
Mediterraneibacter_SGB4598	depleted	TRUE	-0.1802724051024268	0.056674936202683573	-0.29135323888579184	-0.0691915713190618	-3.1808135514741145	0.0014686211546946892	0.0016750318393719279	0.014186333555308182	88.99073670157074	23.569311247195415	6.265938941748245e-4	TRUE	0.10361176766382593	TRUE	7	predict3uk22a, predict3us21, predict3us22a, predict1, predict2, shetty_vegan, israel	4	3	predict3uk22a, predict3us21, predict3us22a, israel	predict1, predict2, shetty_vegan	0	7	0		-0.3930196962095387	-0.05372268817146047	0.3392970080380782	3	3
Amedibacterium_intestinale	depleted	TRUE	-0.17905999899385228	0.06252960373851484	-0.3016157702889024	-0.05650422769880212	-2.8636036099419746	0.004188518049198443	0.004567028598234211	0.013086410732433757	63.910643865052315	12.292031954242148	0.055762160623951125	TRUE	0.11738978311959918	TRUE	7	predict3uk22a, predict3us21, predict3us22a, predict1, predict2, shetty_vegan, israel	3	4	predict3uk22a, predict3us21, predict3us22a	predict1, predict2, shetty_vegan, israel	0	7	0		-0.4603073322773479	-0.06304933384708003	0.3972579984302679	3	3
Christensenella_hongkongensis	depleted	TRUE	-0.17542718148645062	0.060798162866737705	-0.294589391031457	-0.05626497194144427	-2.8854026703235425	0.003909133139175461	0.004279357447621047	0.014374521229065849	77.98311585167562	19.837495898250516	0.002959959841151986	TRUE	0.0782416590748981	TRUE	7	predict3uk22a, predict3us21, predict3us22a, predict1, predict2, shetty_vegan, israel	4	3	predict3uk22a, predict3us21, predict3us22a, israel	predict1, predict2, shetty_vegan	0	7	0		-1.2658750801071963	-0.03497443365660712	1.2309006464505892	3	3
Bariatricus_massiliensis	depleted	TRUE	-0.17324720750583494	0.06756654725850307	-0.3056752066922245	-0.04081920831944544	-2.564097390429141	0.010344451401777048	0.010965304261501519	0.021522499785050598	93.77265645338905	21.00436195508172	0.001831308250967963	TRUE	0.14715879271470625	TRUE	7	predict3uk22a, predict3us21, predict3us22a, predict1, predict2, shetty_vegan, israel	4	3	predict3uk22a, predict3us21, predict3us22a, israel	predict1, predict2, shetty_vegan	0	7	0		-0.48829834811453926	-0.03193077668315015	0.4563675714313891	3	3
Streptococcus_gordonii	depleted	TRUE	-0.17190312589257864	0.036931028254746506	-0.2442866111839129	-0.09951964060124438	-4.6547072750536005	3.2444131001697267e-6	5.3032563509013176e-6	6.877475875536756e-4	5.369240001016904	6.340433068554534	0.3861542840977882	FALSE	0.09118598335337927	TRUE	7	predict3uk22a, predict3us21, predict3us22a, predict1, predict2, shetty_vegan, israel	3	4	predict3uk22a, predict3us21, predict3us22a	predict1, predict2, shetty_vegan, israel	0	7	0		-0.8914309898877147	-0.10703393867823786	0.7843970512094769	3	3
GGB1215_SGB1581	depleted	TRUE	-0.171019284026707	0.0402093966102375	-0.2498282532228594	-0.092210314830554585	-4.253216870783997	2.1072131837124267e-5	3.0176696868260726e-5	0.0051317301926577736	58.890628038240976	17.265764299972457	0.008354580698752273	TRUE	0.04879891327893643	TRUE	7	predict3uk22a, predict3us21, predict3us22a, predict1, predict2, shetty_vegan, israel	5	2	predict3uk22a, predict3us21, predict3us22a, predict1, israel	predict2, shetty_vegan	0	7	0		-0.37976231381423425	-0.06155275227780399	0.31820956153643026	3	3
Diplocloster_modestus	depleted	TRUE	-0.1639969546697128	0.05867833211426622	-0.2790043722865546	-0.04898953705287101	-2.794846901073402	0.005192429879640439	0.005628201181596079	0.013118125397548622	68.58656461444282	17.69258839439576	0.007048156104159313	TRUE	0.09617652883887602	TRUE	7	predict3uk22a, predict3us21, predict3us22a, predict1, predict2, shetty_vegan, israel	3	4	predict3uk22a, predict3us21, predict3us22a	predict1, predict2, shetty_vegan, israel	0	7	0		-0.6144626359180961	-0.00989111450476234	0.6045715214133338	3	3
GGB79077_SGB105529	depleted	TRUE	-0.16375506659739814	0.05976789999944139	-0.2808979980278947	-0.04661213516690153	-2.7398497621453766	0.006146727453211452	0.006628634740801532	0.015629410314502348	92.6651007530546	19.17825343506314	0.0038729461097069353	TRUE	0.1478806129884505	TRUE	7	predict3uk22a, predict3us21, predict3us22a, predict1, predict2, shetty_vegan, israel	4	3	predict3uk22a, predict3us21, predict3us22a, israel	predict1, predict2, shetty_vegan	0	7	0		-0.5188571188078644	-0.04404955125284244	0.474807567555022	3	3
GGB4701_SGB6508	enriched	TRUE	0.1615952844450221	0.02465006212208914	0.11328205046905243	0.20990851842099179	6.555573111526365	5.5428584184029856e-11	2.052275034862263e-10	0.0010583135494271528	27.381645375748516	11.92725434974485	0.06361148614121648	TRUE	0.044114165247143455	TRUE	7	predict3uk22a, predict3us21, predict3us22a, predict1, predict2, shetty_vegan, israel	4	3	predict3uk22a, predict3us21, predict3us22a, israel	predict1, predict2, shetty_vegan	7	0	0		0.11147502883341484	1.760177214710196	1.6487021858767812	3	3
Fenollaria_timonensis	depleted	TRUE	-0.1603574593823518	0.036482383201139675	-0.23186161652677462	-0.08885330223792898	-4.395476537216527	1.1053000297544305e-5	1.657950044631646e-5	0.0045972394616451365	67.94109705915125	19.382495614425782	0.0035641365636316386	TRUE	0.037938808256261614	TRUE	7	predict3uk22a, predict3us21, predict3us22a, predict1, predict2, shetty_vegan, israel	5	2	predict3uk22a, predict3us21, predict3us22a, predict1, israel	predict2, shetty_vegan	0	7	0		-0.3025128460351688	-0.06513194477527712	0.2373809012598917	3	3
GGB3446_SGB4596	depleted	TRUE	-0.16027348919983306	0.03231374886123727	-0.2236072731733303	-0.09693970522633584	-4.9599162848013885	7.052356503672877e-7	1.2688706829041257e-6	0.0020899127062246575	33.28479347289141	8.548507312081147	0.200606648013252	TRUE	0.054777203122905294	TRUE	7	predict3uk22a, predict3us21, predict3us22a, predict1, predict2, shetty_vegan, israel	5	2	predict3uk22a, predict3us21, predict3us22a, predict1, israel	predict2, shetty_vegan	0	7	0		-0.6924978401602238	-0.02825753094700715	0.6642403092132166	3	3
Hominibacterium_faecale	depleted	TRUE	-0.1600257760669589	0.06102315581503878	-0.27962896368741086	-0.04042258844650695	-2.6223779142461447	0.008731854610399697	0.009299780113515123	0.01596907034819853	89.84017656128766	24.521710564956585	4.185563840639978e-4	TRUE	0.10761915246108329	TRUE	7	predict3uk22a, predict3us21, predict3us22a, predict1, predict2, shetty_vegan, israel	4	3	predict3uk22a, predict3us21, predict3us22a, israel	predict1, predict2, shetty_vegan	0	7	0		-0.6260944424382265	-0.03293461841359162	0.593159824024635	3	3
GGB9075_SGB13997	enriched	TRUE	0.1570716964644791	0.028228406423254145	0.10174503653394187	0.21239835639501634	5.564313270446814	2.6318677616007767e-8	6.214822499711362e-8	0	0	4.086698519011341	0.6649448650511444	TRUE	0.03193203998575214	TRUE	7	predict3uk22a, predict3us21, predict3us22a, predict1, predict2, shetty_vegan, israel	3	4	predict3uk22a, predict3us21, predict3us22a	predict1, predict2, shetty_vegan, israel	7	0	0		0.03915237352735905	0.7495618349820656	0.7104094614547066	3	3
Hoylesella_buccalis	depleted	TRUE	-0.15449364921300845	0.044872351844950115	-0.24244184273072011	-0.06654545569529681	-3.442958589441418	5.753874115795526e-4	6.885127312985424e-4	0.006781991792184194	66.74776682434202	14.340178687879352	0.026058617671738147	TRUE	0.08486989953664795	TRUE	7	predict3uk22a, predict3us21, predict3us22a, predict1, predict2, shetty_vegan, israel	5	2	predict3uk22a, predict3us21, predict3us22a, predict1, israel	predict2, shetty_vegan	0	7	0		-0.5564217038097202	-0.05887127912875951	0.4975504246809607	3	3
GGB79395_SGB105947	depleted	TRUE	-0.15255006796605589	0.04455503270947049	-0.23987632740662207	-0.06522380852548969	-3.4238571647065648	6.173906209662236e-4	7.358932401551479e-4	0.007387212407978701	79.09150404053237	12.87589750679716	0.04504958501321869	TRUE	0.09503624062372831	TRUE	7	predict3uk22a, predict3us21, predict3us22a, predict1, predict2, shetty_vegan, israel	4	3	predict3uk22a, predict3us21, predict3us22a, israel	predict1, predict2, shetty_vegan	0	7	0		-0.3733380860121809	-0.08025323472103263	0.29308485129114825	3	3
Porphyromonas_SGB1977	depleted	TRUE	-0.15247168207525333	0.03517110743459569	-0.22140578594344978	-0.08353757820705686	-4.335140210150908	1.4566724547674922e-5	2.1486895029841132e-5	0.0042971150048592595	64.40622632079653	19.50059467115066	0.003396662105080486	TRUE	0.03460308402775966	TRUE	7	predict3uk22a, predict3us21, predict3us22a, predict1, predict2, shetty_vegan, israel	5	2	predict3uk22a, predict3us21, predict3us22a, predict1, israel	predict2, shetty_vegan	0	7	0		-0.535822931231203	-0.05979067667666676	0.4760322545545362	3	3
GGB115905_SGB161427	depleted	TRUE	-0.1508564826453116	0.04112810914046882	-0.23146609531286305	-0.07024686997776014	-3.667965432840027	2.444882274480537e-4	3.0572141532254356e-4	0.0037388116319883517	35.77028875184491	8.200017874248458	0.22381273642178012	TRUE	0.06252602143498001	TRUE	7	predict3uk22a, predict3us21, predict3us22a, predict1, predict2, shetty_vegan, israel	4	3	predict3uk22a, predict3us21, predict3us22a, israel	predict1, predict2, shetty_vegan	0	7	0		-0.4624854163255184	-0.07226096906410645	0.3902244472614119	3	3
GGB45648_SGB63362	depleted	TRUE	-0.149752280141646	0.03666661698053109	-0.22161752885841168	-0.0778870314248803	-4.084158629119236	4.423680522944481e-5	6.103081804724307e-5	0.0030833401998436837	38.09829375449019	9.108582058088086	0.16756295382649997	TRUE	0.0613620214599241	TRUE	7	predict3uk22a, predict3us21, predict3us22a, predict1, predict2, shetty_vegan, israel	4	3	predict3uk22a, predict3us21, predict3us22a, israel	predict1, predict2, shetty_vegan	0	7	0		-0.8170016583056332	-0.07487678433688527	0.7421248739687479	3	3
GGB4593_SGB6353	depleted	TRUE	-0.14552521354804895	0.0459809078040366	-0.23564613682041735	-0.05540429027568054	-3.164905185609961	0.0015513349478224634	0.0017664414078889061	0.004913781061420934	39.14522892519833	8.348555857833528	0.2136629922718224	TRUE	0.06853279056434354	TRUE	7	predict3uk22a, predict3us21, predict3us22a, predict1, predict2, shetty_vegan, israel	3	4	predict3uk22a, predict3us21, predict3us22a	predict1, predict2, shetty_vegan, israel	0	7	0		-0.36551065077812533	-0.04379506428393514	0.3217155864941902	3	3
GGB79345_SGB106040	depleted	TRUE	-0.14241028077306753	0.05023289900625452	-0.24086495366436422	-0.04395560788177083	-2.8350002406856105	0.004582565114969354	0.004980891596713035	0.008600622697969606	71.35978654008906	13.69614540612212	0.033220819954657914	TRUE	0.08805944512599052	TRUE	7	predict3uk22a, predict3us21, predict3us22a, predict1, predict2, shetty_vegan, israel	3	4	predict3uk22a, predict3us21, predict3us22a	predict1, predict2, shetty_vegan, israel	0	7	0		-0.4642753374126824	-0.04227152359500202	0.4220038138176804	3	3
GGB9668_SGB15165	depleted	TRUE	-0.13848974239535244	0.021653750993512553	-0.18093031447283545	-0.09604917031786944	-6.395646760547115	1.59869204295095e-10	5.483792780745715e-10	6.539381911612008e-4	20.821345919779425	7.542160428446628	0.2735997630020671	TRUE	0.03064678210059113	TRUE	7	predict3uk22a, predict3us21, predict3us22a, predict1, predict2, shetty_vegan, israel	5	2	predict3uk22a, predict3us21, predict3us22a, predict1, israel	predict2, shetty_vegan	0	7	0		-0.4032064231616493	-0.08783994836582952	0.31536647479581975	3	3
GGB42677_SGB59879	depleted	TRUE	-0.13601533260239396	0.037212485034430434	-0.20895046304511333	-0.06308020215967458	-3.655099423662443	2.570823283496696e-4	3.2016002050246317e-4	0.004597300982920461	64.51272055016884	16.916818926222174	0.009593857855098252	TRUE	0.048553580260812454	TRUE	7	predict3uk22a, predict3us21, predict3us22a, predict1, predict2, shetty_vegan, israel	4	3	predict3uk22a, predict3us21, predict3us22a, israel	predict1, predict2, shetty_vegan	0	7	0		-0.38029895480026255	-0.04563021300809031	0.3346687417921722	3	3
Varibaculum_cambriense	depleted	TRUE	-0.13558490286532057	0.03212578289360437	-0.19855028031193808	-0.07261952541870306	-4.220438870372648	2.4382717009168548e-5	3.466504108125203e-5	0.0027611390703889253	45.44502123812058	10.588527708002442	0.1019568404976986	TRUE	0.044631374036114516	TRUE	7	predict3uk22a, predict3us21, predict3us22a, predict1, predict2, shetty_vegan, israel	4	3	predict3uk22a, predict3us21, predict3us22a, israel	predict1, predict2, shetty_vegan	0	7	0		-0.3821159237632942	-0.0692505688624256	0.3128653549008686	3	3
Porphyromonas_SGB1983	depleted	TRUE	-0.1346720074065623	0.02948726430870788	-0.1924659834542431	-0.0768780313588815	-4.567124504893196	4.9446034290836315e-6	7.862776897924318e-6	0.003118685273144747	68.62021692386628	25.556375935979727	2.6923988277027534e-4	TRUE	0.029850590547915598	TRUE	7	predict3uk22a, predict3us21, predict3us22a, predict1, predict2, shetty_vegan, israel	5	2	predict3uk22a, predict3us21, predict3us22a, predict1, israel	predict2, shetty_vegan	0	7	0		-0.6207379975819226	-0.04900187440478121	0.5717361231771414	3	3
Lachnoclostridium_SGB143543	depleted	TRUE	-0.1343086752281891	0.02834531965085165	-0.18986448087413377	-0.07875286958224442	-4.738301662586956	2.155168235606871e-6	3.612960277973493e-6	0.0023286831675137405	55.24130092084364	12.559092817892349	0.05059707645680662	TRUE	0.03682002445357102	TRUE	7	predict3uk22a, predict3us21, predict3us22a, predict1, predict2, shetty_vegan, israel	5	2	predict3uk22a, predict3us21, predict3us22a, predict1, israel	predict2, shetty_vegan	0	7	0		-0.2910033635397221	-0.07306550275552504	0.21793786078419708	3	3
GGB1566_SGB2153	depleted	TRUE	-0.13386834199195738	0.02083425144194072	-0.17470272446301288	-0.09303395952090189	-6.4253972534127906	1.315255795624851e-10	4.580086954131601e-10	7.970774431894986e-4	29.156955994319766	7.970252579177513	0.24029079146837024	TRUE	0.04260642124375222	TRUE	7	predict3uk22a, predict3us21, predict3us22a, predict1, predict2, shetty_vegan, israel	4	3	predict3uk22a, predict3us21, predict3us22a, predict1	predict2, shetty_vegan, israel	0	7	0		-0.6481319006046988	-0.07935562425282827	0.5687762763518706	3	3
GGB9286_SGB14240	enriched	TRUE	0.13348258642708613	0.02013112262852141	0.09402631110682488	0.17293886174734738	6.630657857002491	3.341940579231199e-11	1.2786757348351916e-10	2.0109942286998913e-4	6.317117697029401	13.472652911126454	0.036114907807463736	TRUE	0.03513810493200531	TRUE	7	predict3uk22a, predict3us21, predict3us22a, predict1, predict2, shetty_vegan, israel	4	3	predict3uk22a, predict3us21, predict3us22a, shetty_vegan	predict1, predict2, israel	7	0	0		0.06815096177035135	0.943573205396862	0.8754222436265107	3	3
GGB4559_SGB6292	enriched	TRUE	0.13288535425233602	0.0270607935449489	0.07984717351116222	0.18592353499350983	4.910622965716394	9.078750280888632e-7	1.603057896195419e-6	0.001897207748525496	45.658065949012624	12.521150995716427	0.051302665022659635	TRUE	0.049249630183220774	TRUE	7	predict3uk22a, predict3us21, predict3us22a, predict1, predict2, shetty_vegan, israel	4	3	predict3uk22a, predict3us21, predict3us22a, israel	predict1, predict2, shetty_vegan	7	0	0		0.06492504277980791	1.1771340356438245	1.1122089928640166	3	3
Allocoprobacillus_halotolerans	depleted	TRUE	-0.13251209767931707	0.02299835900452848	-0.17758805303171532	-0.08743614232691882	-5.761806642518487	8.321830322832707e-9	2.1236878680995154e-8	0	0	2.0883682470161906	0.9113945129678752	TRUE	0.019316828296020383	TRUE	7	predict3uk22a, predict3us21, predict3us22a, predict1, predict2, shetty_vegan, israel	3	4	predict3uk22a, predict3us21, predict3us22a	predict1, predict2, shetty_vegan, israel	0	7	0		-0.19649166486560748	-0.08390347404494891	0.11258819082065857	3	3
Qiania_dongpingensis	depleted	TRUE	-0.12706844700286354	0.041587136258093495	-0.2085777362888866	-0.04555915771684049	-3.0554748038976616	0.002247044821618114	0.0025159219797604524	0.007078365852852936	89.30296489764267	20.756515689924566	0.0020288179665068815	TRUE	0.07689967266095418	TRUE	7	predict3uk22a, predict3us21, predict3us22a, predict1, predict2, shetty_vegan, israel	4	3	predict3uk22a, predict3us21, predict3us22a, israel	predict1, predict2, shetty_vegan	0	7	0		-0.2993500631359866	-0.04856206545320562	0.250787997682781	3	3
GGB73496_SGB5832	depleted	TRUE	-0.12506748927593533	0.029793698627792686	-0.1834620655526494	-0.06667291299922126	-4.1977832574055665	2.6954041319565133e-5	3.814329612660683e-5	0.0019403914670199204	37.39084197425931	8.923001016425333	0.17795497385458336	TRUE	0.04626006696887773	TRUE	7	predict3uk22a, predict3us21, predict3us22a, predict1, predict2, shetty_vegan, israel	4	3	predict3uk22a, predict3us21, predict3us22a, predict1	predict2, shetty_vegan, israel	0	7	0		-0.323043255387439	-0.06870442140283306	0.25433883398460594	3	3
GGB4740_SGB6565	depleted	TRUE	-0.12431557405739627	0.016287141324477485	-0.1562377844644861	-0.09239336365030641	-7.632743621532031	2.298096181069173e-14	1.269490480747248e-13	3.7699234472405555e-4	21.041007417378335	5.8335202156659065	0.44209547867292953	TRUE	0.024987438375834586	TRUE	7	predict3uk22a, predict3us21, predict3us22a, predict1, predict2, shetty_vegan, israel	5	2	predict3uk22a, predict3us21, predict3us22a, predict1, israel	predict2, shetty_vegan	0	7	0		-0.19059755048931876	-0.09236875328200396	0.0982287972073148	3	3
GGB42358_SGB59528	depleted	TRUE	-0.11774327950097983	0.02814581410264378	-0.17290806145772117	-0.0625784975442385	-4.183331811671421	2.872676340239491e-5	4.0464580706599287e-5	0.0015578563145394121	30.292768023747982	7.705508637602035	0.2604820737113845	TRUE	0.055230437484455	TRUE	7	predict3uk22a, predict3us21, predict3us22a, predict1, predict2, shetty_vegan, israel	3	4	predict3uk22a, predict3us21, predict3us22a	predict1, predict2, shetty_vegan, israel	0	7	0		-0.4966298738049199	-0.0468730086727866	0.4497568651321333	3	3
GGB1456_SGB2019	depleted	TRUE	-0.11594925269347164	0.028632551919570426	-0.17206802324130285	-0.059830482145640435	-4.049560549795774	5.131390021200673e-5	7.002209299763419e-5	0.0023830175273825784	56.39491159653118	13.579417944867602	0.03470389112659502	TRUE	0.03361317865673773	TRUE	7	predict3uk22a, predict3us21, predict3us22a, predict1, predict2, shetty_vegan, israel	4	3	predict3uk22a, predict3us21, predict3us22a, israel	predict1, predict2, shetty_vegan	0	7	0		-0.2493016308528066	-0.04999947334938741	0.19930215750341918	3	3
GGB42664_SGB59865	depleted	TRUE	-0.11524391359251249	0.02776624787482333	-0.169664759412978	-0.06082306777204696	-4.150503665891723	3.317444545959754e-5	4.6349872757416365e-5	0.0017964052731234321	39.64726017610858	8.488493272848492	0.20445339048888206	TRUE	0.043856246118011935	TRUE	7	predict3uk22a, predict3us21, predict3us22a, predict1, predict2, shetty_vegan, israel	4	3	predict3uk22a, predict3us21, predict3us22a, israel	predict1, predict2, shetty_vegan	0	7	0		-0.2948110444864371	-0.06246382156001143	0.23234722292642565	3	3
Eubacterium_hominis	depleted	TRUE	-0.10443233371325157	0.025494427979284973	-0.15440049435910036	-0.054464173067402775	-4.096280716637617	4.1984079427693755e-5	5.801014691390534e-5	0.001648770810878063	54.24544848889307	10.903144715018804	0.09141638515989015	TRUE	0.06445207122934697	TRUE	7	predict3uk22a, predict3us21, predict3us22a, predict1, predict2, shetty_vegan, israel	4	3	predict3uk22a, predict3us21, predict3us22a, israel	predict1, predict2, shetty_vegan	0	7	0		-0.2904680400171379	-0.05882856204242312	0.23163947797471476	3	3
GGB45603_SGB63315	depleted	TRUE	-0.10335019573744882	0.023056103804895135	-0.14853932881886017	-0.05816106265603746	-4.4825524994169275	7.375548987580556e-6	1.1398952395974219e-5	0.0010942632180056355	36.132228994608894	9.17142572614936	0.16416426333463896	TRUE	0.03400329484917888	TRUE	7	predict3uk22a, predict3us21, predict3us22a, predict1, predict2, shetty_vegan, israel	4	3	predict3uk22a, predict3us21, predict3us22a, israel	predict1, predict2, shetty_vegan	0	7	0		-0.2537430873136165	-0.05599229969478309	0.1977507876188334	3	3
GGB3902_SGB5301	depleted	TRUE	-0.10164481763407027	0.023872365808649074	-0.14843379484478783	-0.054855840423352696	-4.2578443397195205	2.0640758400528917e-5	2.958974797282702e-5	0.0016428237246000148	52.43103630863228	13.786902808432638	0.032109305835404736	TRUE	0.032905834272081144	TRUE	7	predict3uk22a, predict3us21, predict3us22a, predict1, predict2, shetty_vegan, israel	3	4	predict3uk22a, predict3us21, predict3us22a	predict1, predict2, shetty_vegan, israel	0	7	0		-0.26407701006407	-0.0423168796381474	0.22176013042592257	3	3
Eisenbergiella_sp_OF01_20	depleted	TRUE	-0.10078998688805012	0.017905178733906763	-0.13588349234325986	-0.06569648143284039	-5.629096943734254	1.8115556451029975e-8	4.414162603789501e-8	0	0	2.3884399784621406	0.8807381293723846	TRUE	0.0341123461579074	TRUE	7	predict3uk22a, predict3us21, predict3us22a, predict1, predict2, shetty_vegan, israel	4	3	predict3uk22a, predict3us21, predict3us22a, israel	predict1, predict2, shetty_vegan	0	7	0		-0.557516286735485	-0.06851658455006143	0.4889997021854236	3	3
Fenollaria_massiliensis	depleted	TRUE	-0.09784418099649357	0.016881831848017146	-0.13093196341166843	-0.06475639858131871	-5.7958272465547545	6.798521895651893e-9	1.7744529160283072e-8	1.7335988213192948e-4	5.607659983601347	2.8993492087435184	0.8213694561991765	TRUE	0.0407981675307931	TRUE	7	predict3uk22a, predict3us21, predict3us22a, predict1, predict2, shetty_vegan, israel	3	4	predict3uk22a, predict3us21, predict3us22a	predict1, predict2, shetty_vegan, israel	0	7	0		-0.27662332511756543	-0.08236351104089305	0.19425981407667237	3	3
GGB47688_SGB65656	depleted	TRUE	-0.09416948029134353	0.010736595802314161	-0.11521282138044321	-0.07312613920224385	-8.770888093882261	1.772625524887166e-18	1.3396958293858774e-17	0	0	3.6139840510430736	0.7287480138942928	TRUE	0.015856238286349203	TRUE	7	predict3uk22a, predict3us21, predict3us22a, predict1, predict2, shetty_vegan, israel	5	2	predict3uk22a, predict3us21, predict3us22a, predict1, israel	predict2, shetty_vegan	0	7	0		-0.305543869294039	-0.0762181126130421	0.2293257566809969	3	3
GGB58233_SGB79883	depleted	TRUE	-0.09211822314925837	0.0304523036997355	-0.15180364164701576	-0.032432804651500974	-3.025000146378367	0.002486330069958947	0.002773679652253473	0.0032749869162951896	79.0337153956919	14.943328062011838	0.020702104557093752	TRUE	0.0627804492606722	TRUE	7	predict3uk22a, predict3us21, predict3us22a, predict1, predict2, shetty_vegan, israel	5	2	predict3uk22a, predict3us21, predict3us22a, predict1, israel	predict2, shetty_vegan	0	7	0		-0.2546450789794409	-0.03523032052137138	0.21941475845806951	3	3
Adlercreutzia_muris	depleted	TRUE	-0.09110470368818353	0.02013217236316078	-0.13056303645053127	-0.05164637092583579	-4.5253290129232715	6.03016189561285e-6	9.436733931143322e-6	8.606229773801375e-4	33.32770815391038	7.151449339281234	0.3070681834765336	TRUE	0.034058763051032503	TRUE	7	predict3uk22a, predict3us21, predict3us22a, predict1, predict2, shetty_vegan, israel	4	3	predict3uk22a, predict3us21, predict3us22a, predict1	predict2, shetty_vegan, israel	0	7	0		-0.15267067282958705	-0.04841829803316926	0.10425237479641779	3	3
GGB40829_SGB53496	depleted	TRUE	-0.08910028350970806	0.022559152688159778	-0.13331541030024116	-0.04488515671917496	-3.9496289927800587	7.827242061189418e-5	1.0407318951344654e-4	0.0011253162046538396	38.180262159476875	8.606578128011314	0.19694246906624238	TRUE	0.04156865538349351	TRUE	7	predict3uk22a, predict3us21, predict3us22a, predict1, predict2, shetty_vegan, israel	4	3	predict3uk22a, predict3us21, predict3us22a, israel	predict1, predict2, shetty_vegan	0	7	0		-0.21892507263408903	-0.05047751330806208	0.16844755932602695	3	3
GGB4539_SGB6260	depleted	TRUE	-0.08782774257929776	0.01327460826384267	-0.11384549668530716	-0.06180998847328836	-6.616221046501436	3.684972352133187e-11	1.4001876989942538e-10	2.003305007456272e-4	15.790151569445745	6.169065001495638	0.40452044100720935	TRUE	0.022939951479497872	TRUE	7	predict3uk22a, predict3us21, predict3us22a, predict1, predict2, shetty_vegan, israel	4	3	predict3uk22a, predict3us21, predict3us22a, predict1	predict2, shetty_vegan, israel	0	7	0		-0.3455326206557553	-0.05513965639913271	0.2903929642566226	3	3
GGB74476_SGB2168	depleted	TRUE	-0.08773835051394728	0.01845779667282429	-0.12391496722664612	-0.05156173380124844	-4.753457417976971	1.9996723555627533e-6	3.376978913537836e-6	8.923157985231408e-4	45.50401264805055	11.466161718061002	0.07499424874656997	TRUE	0.02581758100488972	TRUE	7	predict3uk22a, predict3us21, predict3us22a, predict1, predict2, shetty_vegan, israel	4	3	predict3uk22a, predict3us21, predict3us22a, israel	predict1, predict2, shetty_vegan	0	7	0		-0.5572661418031359	-0.04801833892305898	0.509247802880077	3	3
GGB1582_SGB2173	depleted	TRUE	-0.08438298776296141	0.016235525683640326	-0.11620403337297147	-0.05256194215295134	-5.1974287378935715	2.0206396191795956e-7	3.94239687401636e-7	1.9448621712447325e-4	9.586348540852116	3.514496082420058	0.7420400664984493	TRUE	0.031332631921843476	TRUE	7	predict3uk22a, predict3us21, predict3us22a, predict1, predict2, shetty_vegan, israel	3	4	predict3uk22a, predict3us21, predict3us22a	predict1, predict2, shetty_vegan, israel	0	7	0		-0.24485309219892964	-0.05710403719952293	0.18774905499940672	3	3
Peptococcus_niger	depleted	TRUE	-0.0812542931663407	0.01726941711812914	-0.1151017287518733	-0.0474068575808081	-4.705097607552795	2.537445231851233e-6	4.212740997479023e-6	8.664849085335942e-4	49.801026518987655	13.282132106633917	0.038768137407787284	TRUE	0.02652711505060057	TRUE	7	predict3uk22a, predict3us21, predict3us22a, predict1, predict2, shetty_vegan, israel	4	3	predict3uk22a, predict3us21, predict3us22a, israel	predict1, predict2, shetty_vegan	0	7	0		-0.31818799453714763	-0.04035848459610536	0.2778295099410423	3	3
GGB2732_SGB58358	depleted	TRUE	-0.07814357007261925	0.017117193257041932	-0.1116926523728333	-0.04459448777240521	-4.565209313184062	4.9899620313738775e-6	7.916600662231568e-6	8.52232170590666e-4	58.191096487987615	16.307793521764047	0.012193878579136903	TRUE	0.021022048880460026	TRUE	7	predict3uk22a, predict3us21, predict3us22a, predict1, predict2, shetty_vegan, israel	5	2	predict3uk22a, predict3us21, predict3us22a, predict1, israel	predict2, shetty_vegan	0	7	0		-0.4221851632840984	-0.0367793056127165	0.3854058576713819	3	3
GGB42663_SGB59864	depleted	TRUE	-0.0762841140378716	0.015885498211738267	-0.10741911840935402	-0.04514910966638917	-4.802122855769358	1.5699231808917548e-6	2.682520913436781e-6	7.295291329000088e-4	62.70936223032084	17.367022872585864	0.008024936211481476	TRUE	0.017633928641052773	TRUE	7	predict3uk22a, predict3us21, predict3us22a, predict1, predict2, shetty_vegan, israel	4	3	predict3uk22a, predict3us21, predict3us22a, israel	predict1, predict2, shetty_vegan	0	7	0		-0.29636867825634566	-0.03989838883382528	0.25647028942252037	3	3
Blautia_sp_An46	depleted	TRUE	-0.07564275849035473	0.01732318377146216	-0.1095955747799893	-0.04168994220072017	-4.36656214517374	1.2621738834585729e-5	1.876886677510559e-5	7.553950010675975e-4	46.606223992246285	11.155548532466053	0.08368635091186385	TRUE	0.021768295630728088	TRUE	7	predict3uk22a, predict3us21, predict3us22a, predict1, predict2, shetty_vegan, israel	4	3	predict3uk22a, predict3us21, predict3us22a, israel	predict1, predict2, shetty_vegan	0	7	0		-0.2663401323931911	-0.03880461696124478	0.22753551543194633	3	3
GGB9580_SGB14997	depleted	TRUE	-0.0754937912543312	0.01949746934126445	-0.1137081289528834	-0.037279453555778996	-3.8719789698325675	1.0795526860168673e-4	1.4115253988747158e-4	7.989883490981439e-4	44.353903112210816	12.344209897349172	0.05471596019734481	TRUE	0.0449453142668403	TRUE	7	predict3uk22a, predict3us21, predict3us22a, predict1, predict2, shetty_vegan, israel	4	3	predict3uk22a, predict3us21, predict3us22a, israel	predict1, predict2, shetty_vegan	0	7	0		-0.6697920100510075	-0.01399619432696439	0.6557958157240431	3	3
Rothia_dentocariosa	depleted	TRUE	-0.07540413484654779	0.013959832336912451	-0.1027649034571138	-0.04804336623598178	-5.401507197702147	6.608328711601309e-8	1.4337154799381075e-7	3.73625834916149e-4	32.77307824185911	10.270709399051482	0.11370508310459476	TRUE	0.019416568250265914	TRUE	7	predict3uk22a, predict3us21, predict3us22a, predict1, predict2, shetty_vegan, israel	4	3	predict3uk22a, predict3us21, predict3us22a, israel	predict1, predict2, shetty_vegan	0	7	0		-0.28868160623497024	-0.04553552760757307	0.24314607862739718	3	3
Campylobacter_hominis	depleted	TRUE	-0.07237707080693781	0.017769732050295573	-0.10720510564044422	-0.037549035973431406	-4.073053583592665	4.6400743717416275e-5	6.372863003824872e-5	4.855932938281487e-4	22.940474724368265	7.05564426074272	0.31573191119005395	TRUE	0.036880235940959856	TRUE	7	predict3uk22a, predict3us21, predict3us22a, predict1, predict2, shetty_vegan, israel	3	4	predict3uk22a, predict3us21, predict3us22a	predict1, predict2, shetty_vegan, israel	0	7	0		-0.29667112301839116	-0.0484609067490845	0.24821021626930667	3	3
GGB1530_SGB2113	depleted	TRUE	-0.06983389100948632	0.01436500529470188	-0.09798878402482919	-0.041678997994143464	-4.86138985519501	1.165644325761062e-6	2.0257028049075686e-6	6.169206653896266e-4	50.44603783152456	11.685602213614363	0.06936157712476343	TRUE	0.018566752654642436	TRUE	7	predict3uk22a, predict3us21, predict3us22a, predict1, predict2, shetty_vegan, israel	5	2	predict3uk22a, predict3us21, predict3us22a, predict1, israel	predict2, shetty_vegan	0	7	0		-0.3454860297855072	-0.03135730210420394	0.31412872768130323	3	3
GGB3176_SGB4193	enriched	TRUE	0.06977338880328612	0.01317774169462159	0.043945489684256	0.09560128792231624	5.294791051471565	1.1915257291086962e-7	2.435280297754846e-7	0	0	3.687481033371384	0.718881843409737	TRUE	0.018595251227848525	TRUE	7	predict3uk22a, predict3us21, predict3us22a, predict1, predict2, shetty_vegan, israel	3	4	predict3uk22a, predict3us21, predict3us22a	predict1, predict2, shetty_vegan, israel	7	0	0		0.01990987874061288	0.5113130148662952	0.4914031361256823	3	3
GGB9724_SGB66210	depleted	TRUE	-0.06902848122405324	0.009180552770791528	-0.08702203401297402	-0.05103492843513245	-7.518989645555052	5.520115646571283e-14	2.937299447527582e-13	1.568205705739399e-4	29.306306191258564	7.401802594589612	0.2852806158512347	TRUE	0.013414849948104629	TRUE	7	predict3uk22a, predict3us21, predict3us22a, predict1, predict2, shetty_vegan, israel	5	2	predict3uk22a, predict3us21, predict3us22a, predict1, israel	predict2, shetty_vegan	0	7	0		-0.3525833121753835	-0.04956551216253859	0.30301780001284495	3	3
GGB42689_SGB59893	depleted	TRUE	-0.0690041514627087	0.012779851171497752	-0.09405219948662631	-0.0439561034387911	-5.399448752314513	6.684597532484389e-8	1.4491196069239208e-7	3.59514107539285e-4	35.53468022096233	10.48488785296632	0.10566206785509973	TRUE	0.019862802314242388	TRUE	7	predict3uk22a, predict3us21, predict3us22a, predict1, predict2, shetty_vegan, israel	4	3	predict3uk22a, predict3us21, predict3us22a, israel	predict1, predict2, shetty_vegan	0	7	0		-0.5723834747118842	-0.04318058729910138	0.5292028874127829	3	3
Gardnerella_vaginalis	depleted	TRUE	-0.06819378190110917	0.018013509291951956	-0.1034996113485126	-0.03288795245370574	-3.7857022080409766	1.5327513890295684e-4	1.969179129208905e-4	4.2306200054615734e-4	16.25859318910761	4.694103591375871	0.5836013371773188	TRUE	0.03881153382102336	TRUE	7	predict3uk22a, predict3us21, predict3us22a, predict1, predict2, shetty_vegan, israel	3	4	predict3uk22a, predict3us21, predict3us22a	predict1, predict2, shetty_vegan, israel	0	7	0		-0.2914975683944711	-0.0457745918683685	0.24572297652610262	3	3
GGB53036_SGB57595	depleted	TRUE	-0.06813425103405912	0.011778099110083939	-0.0912189010961669	-0.04504960097195135	-5.784825751357899	7.258753212370192e-9	1.8802632148770046e-8	0	0	1.841408625000936	0.9336909833752729	TRUE	0.009933929934225802	TRUE	7	predict3uk22a, predict3us21, predict3us22a, predict1, predict2, shetty_vegan, israel	3	4	predict3uk22a, predict3us21, predict3us22a	predict1, predict2, shetty_vegan, israel	0	7	0		-0.1576194862757179	-0.05812285375893132	0.09949663251678657	3	3
GGB45509_SGB63181	depleted	TRUE	-0.06798117026096696	0.010765864789545105	-0.08908187751090325	-0.046880463011030674	-6.3145108720838214	2.7101727116083947e-10	8.928964227107418e-10	1.5207156701987044e-4	18.916314661334145	7.8299896066454355	0.2508252285907882	TRUE	0.019180431298908902	TRUE	7	predict3uk22a, predict3us21, predict3us22a, predict1, predict2, shetty_vegan, israel	4	3	predict3uk22a, predict3us21, predict3us22a, israel	predict1, predict2, shetty_vegan	0	7	0		-0.5489355396772306	-0.02834782016362141	0.5205877195136093	3	3
Clostridium_SGB6175	depleted	TRUE	-0.0671297032868835	0.010569651076891798	-0.08784583872674642	-0.04641356784702059	-6.351174962969945	2.1367650715192758e-10	7.203726362438147e-10	8.078839686380054e-5	9.155755403971233	5.2526555952782585	0.5118403835133288	TRUE	0.020819990279871657	TRUE	7	predict3uk22a, predict3us21, predict3us22a, predict1, predict2, shetty_vegan, israel	4	3	predict3uk22a, predict3us21, predict3us22a, israel	predict1, predict2, shetty_vegan	0	7	0		-0.26472870981115026	-0.04720952067258935	0.21751918913856091	3	3
Adlercreutzia_mucosicola	depleted	TRUE	-0.06605303947005164	0.012219776219833847	-0.09000336076006499	-0.0421027181800383	-5.405421366296491	6.465621193073789e-8	1.406080940881106e-7	3.8579711882243557e-4	46.060444025492494	9.364910208552795	0.15407183236887553	TRUE	0.01749718450615731	TRUE	7	predict3uk22a, predict3us21, predict3us22a, predict1, predict2, shetty_vegan, israel	5	2	predict3uk22a, predict3us21, predict3us22a, predict1, israel	predict2, shetty_vegan	0	7	0		-0.47006527508751816	-0.03789333531862716	0.432171939768891	3	3
Streptococcus_dysgalactiae	depleted	TRUE	-0.06536323574290086	0.013589413180888412	-0.09199799614847604	-0.038728475337325687	-4.809864478535762	1.5103266034142603e-6	2.5855062140588865e-6	4.416410606564219e-4	40.32694683446362	12.527246970789054	0.051188685211580244	TRUE	0.022480499930542033	TRUE	7	predict3uk22a, predict3us21, predict3us22a, predict1, predict2, shetty_vegan, israel	3	4	predict3uk22a, predict3us21, predict3us22a	predict1, predict2, shetty_vegan, israel	0	7	0		-0.7694526560784114	-0.03869906734015332	0.7307535887382581	3	3
GGB6546_SGB9246	depleted	TRUE	-0.06516869138628177	0.012213048402522218	-0.08910582639666975	-0.04123155637589379	-5.335988955290085	9.502518619984462e-8	1.9909694382008568e-7	4.3579079263990936e-4	51.4543400874076	12.912992277118578	0.044438632388251846	TRUE	0.017083074581379185	TRUE	7	predict3uk22a, predict3us21, predict3us22a, predict1, predict2, shetty_vegan, israel	5	2	predict3uk22a, predict3us21, predict3us22a, predict1, israel	predict2, shetty_vegan	0	7	0		-0.33200025870612737	-0.03670422757079154	0.2952960311353358	3	3
GGB45604_SGB63316	depleted	TRUE	-0.06368175450951613	0.011447997303920826	-0.08611941692031258	-0.04124409209871968	-5.562698244845477	2.656349936500155e-8	6.261884040541497e-8	3.682838922222895e-4	49.24969516716476	12.79064365325499	0.04648366514798754	TRUE	0.0216147958165126	TRUE	7	predict3uk22a, predict3us21, predict3us22a, predict1, predict2, shetty_vegan, israel	4	3	predict3uk22a, predict3us21, predict3us22a, israel	predict1, predict2, shetty_vegan	0	7	0		-0.288633388921894	-0.03683634069047317	0.25179704823142085	3	3
Blautia_SGB59882	depleted	TRUE	-0.06299801360177361	0.011825224577372987	-0.08617502788252254	-0.03982099932102468	-5.327426400198552	9.961412246884696e-8	2.076048870543924e-7	3.5651953890110475e-4	43.60465195859172	10.407382294849683	0.10851166249737507	TRUE	0.019676461421183435	TRUE	7	predict3uk22a, predict3us21, predict3us22a, predict1, predict2, shetty_vegan, israel	4	3	predict3uk22a, predict3us21, predict3us22a, israel	predict1, predict2, shetty_vegan	0	7	0		-0.22793493056115072	-0.03886018869356859	0.18907474186758214	3	3
GGB52088_SGB72791	depleted	TRUE	-0.06284252277947583	0.009358609573755648	-0.08118506048940864	-0.044499985069543016	-6.71494224480794	1.8814072421983255e-11	7.53384472094264e-11	0	0	5.999947255411313	0.4231959896493103	TRUE	0.01519051130193589	TRUE	7	predict3uk22a, predict3us21, predict3us22a, predict1, predict2, shetty_vegan, israel	5	2	predict3uk22a, predict3us21, predict3us22a, predict1, israel	predict2, shetty_vegan	0	7	0		-0.29069845640070185	-0.05045611521173727	0.2402423411889646	3	3
GGB112607_SGB191391	depleted	TRUE	-0.06070974583059421	0.008735172368564014	-0.0778303690717291	-0.04358912258945931	-6.950034099965261	3.651979271903206e-12	1.610031246315019e-11	1.486365362543876e-4	31.45606086873655	7.641001973950779	0.2656014780443214	TRUE	0.010797447980924621	TRUE	7	predict3uk22a, predict3us21, predict3us22a, predict1, predict2, shetty_vegan, israel	5	2	predict3uk22a, predict3us21, predict3us22a, predict1, israel	predict2, shetty_vegan	0	7	0		-0.3504285954596108	-0.03813486270010299	0.31229373275950784	3	3
Sneathia_sanguinegens	depleted	TRUE	-0.059600041361837504	0.01070196363193813	-0.08057550464429371	-0.0386245780793813	-5.569075303523893	2.560947953328492e-8	6.062967142518659e-8	2.939986021152246e-4	50.15325568073406	11.77602260142077	0.06715609812397971	TRUE	0.016602309086702974	TRUE	7	predict3uk22a, predict3us21, predict3us22a, predict1, predict2, shetty_vegan, israel	4	3	predict3uk22a, predict3us21, predict3us22a, israel	predict1, predict2, shetty_vegan	0	7	0		-0.2501588126267099	-0.03749342487281172	0.2126653877538982	3	3
GGB12785_SGB19823	depleted	TRUE	-0.059156409865375195	0.012957689122120582	-0.08455301386759796	-0.03375980586315243	-4.565351839193839	4.986572827388428e-6	7.915788717914347e-6	4.4560192866240664e-4	43.96866720099735	11.154129560667279	0.08372808951196896	TRUE	0.01971445511445056	TRUE	7	predict3uk22a, predict3us21, predict3us22a, predict1, predict2, shetty_vegan, israel	5	2	predict3uk22a, predict3us21, predict3us22a, predict2, israel	predict1, shetty_vegan	0	7	0		-0.2220602172218143	-0.02960063223895316	0.19245958498286114	3	3
GGB2732_SGB3674	depleted	TRUE	-0.05869334560512826	0.009100512386140437	-0.07653002212282418	-0.04085666908743234	-6.449455054257702	1.1225304355829243e-10	3.948952977351182e-10	1.2756462569676592e-4	23.61915879739184	5.496772682934863	0.48184685571193225	TRUE	0.01607772057369266	TRUE	7	predict3uk22a, predict3us21, predict3us22a, predict1, predict2, shetty_vegan, israel	4	3	predict3uk22a, predict3us21, predict3us22a, predict2	predict1, shetty_vegan, israel	0	7	0		-0.12293565036102204	-0.04295761084795545	0.07997803951306659	3	3
GGB42690_SGB59894	depleted	TRUE	-0.05731996906212708	0.010585851112161352	-0.07806785598766659	-0.036572082136587566	-5.414771892670598	6.136688798554209e-8	1.3430414387289284e-7	3.228139930557329e-4	51.03513842340132	11.837231516159076	0.0657000479735316	TRUE	0.022981222997745715	TRUE	7	predict3uk22a, predict3us21, predict3us22a, predict1, predict2, shetty_vegan, israel	5	2	predict3uk22a, predict3us21, predict3us22a, predict1, israel	predict2, shetty_vegan	0	7	0		-0.3136016568688775	-0.0388835741641642	0.27471808270471326	3	3
GGB53102_SGB74049	depleted	TRUE	-0.05719861770652783	0.010178503589442127	-0.07714811815834606	-0.0372491172547096	-5.6195507722626665	1.9145461145873597e-8	4.636370036293862e-8	2.3957398397873652e-4	36.626017249162395	8.365363824830851	0.21253890180902618	TRUE	0.01198278809938292	TRUE	7	predict3uk22a, predict3us21, predict3us22a, predict1, predict2, shetty_vegan, israel	5	2	predict3uk22a, predict3us21, predict3us22a, predict1, israel	predict2, shetty_vegan	0	7	0		-0.27904331587817394	-0.03024570533637979	0.24879761054179414	3	3
GGB26772_SGB38957	depleted	TRUE	-0.056480768416720666	0.008726945649777875	-0.0735852675853238	-0.03937626924811753	-6.471997269532468	9.67158701428412e-11	3.455394269648781e-10	1.9478115799229014e-4	44.747420518561604	12.57492011321204	0.05030542772755554	TRUE	0.015526540760967433	TRUE	7	predict3uk22a, predict3us21, predict3us22a, predict1, predict2, shetty_vegan, israel	4	3	predict3uk22a, predict3us21, predict3us22a, israel	predict1, predict2, shetty_vegan	0	7	0		-0.2978217411153273	-0.04074284500402475	0.2570788961113025	3	3
Enterobacter_cloacae	depleted	TRUE	-0.056182067615181894	0.01071558510418285	-0.07718422849265416	-0.03517990673770963	-5.2430237890837255	1.579661631307271e-7	3.1444639274430553e-7	2.2098541106314466e-4	31.40813715167192	7.290866107421637	0.29478366271054285	TRUE	0.014743626854049514	TRUE	7	predict3uk22a, predict3us21, predict3us22a, predict1, predict2, shetty_vegan, israel	4	3	predict3uk22a, predict3us21, predict3us22a, predict1	predict2, shetty_vegan, israel	0	7	0		-0.20525160529025135	-0.03613231972279076	0.1691192855674606	3	3
Enterobacter_bugandensis	depleted	TRUE	-0.05445861852575927	0.012107941097222217	-0.07818974700324718	-0.03072749004827135	-4.497760444032312	6.8673011267055365e-6	1.0673415479981317e-5	4.1656169986772803e-4	52.14942206713656	14.507336996443572	0.02445483039138197	TRUE	0.014985630848989642	TRUE	7	predict3uk22a, predict3us21, predict3us22a, predict1, predict2, shetty_vegan, israel	5	2	predict3uk22a, predict3us21, predict3us22a, predict1, israel	predict2, shetty_vegan	0	7	0		-0.288965964593444	-0.02528631940290744	0.26367964519053655	3	3
GGB101500_SGB144807	depleted	TRUE	-0.053785002562201215	0.009387605207721129	-0.07218437067041528	-0.03538563445398715	-5.729363492828188	1.0080817356981631e-8	2.5372670218715887e-8	2.654116148261985e-4	59.27386597541617	12.28253977513126	0.05595447325339016	TRUE	0.011965578086505946	TRUE	7	predict3uk22a, predict3us21, predict3us22a, predict1, predict2, shetty_vegan, israel	4	3	predict3uk22a, predict3us21, predict3us22a, israel	predict1, predict2, shetty_vegan	0	7	0		-0.158681476004324	-0.03379501819106585	0.12488645781325816	3	3
Roseburia_porci	depleted	TRUE	-0.05167941425441823	0.011606183564465128	-0.07442711603873059	-0.028931712470105876	-4.45274831018924	8.477810988700464e-6	1.2971333720753604e-5	2.4493969151768183e-4	28.152696084144914	6.805144027668624	0.33924401587787717	TRUE	0.015696009504559003	TRUE	7	predict3uk22a, predict3us21, predict3us22a, predict1, predict2, shetty_vegan, israel	5	2	predict3uk22a, predict3us21, predict3us22a, predict1, israel	predict2, shetty_vegan	0	7	0		-0.22506630584918175	-0.02825457659228367	0.19681172925689808	3	3
Clostridium_sp_MCC353	depleted	TRUE	-0.05156776446478127	0.01657357204398625	-0.0840513687661742	-0.01908416016338834	-3.1114453980059613	0.001861739002119284	0.002101618381136705	3.091091779721285e-4	12.208687702028751	7.2305694285329505	0.3000497555479128	TRUE	0.04771657100216356	TRUE	7	predict3uk22a, predict3us21, predict3us22a, predict1, predict2, shetty_vegan, israel	3	4	predict3uk22a, predict3us21, predict3us22a	predict1, predict2, shetty_vegan, israel	0	7	0		-0.19267084615348504	-0.02418600015007991	0.16848484600340513	3	3
Clostridium_baratii	depleted	TRUE	-0.05155398398884962	0.010298804624283038	-0.07173927013625893	-0.03136869784144031	-5.005822119131481	5.562410729989082e-7	1.0160818006772883e-6	3.347020812723066e-4	56.99726335341702	14.97138887642824	0.020480416266876685	TRUE	0.01170517767014704	TRUE	7	predict3uk22a, predict3us21, predict3us22a, predict1, predict2, shetty_vegan, israel	5	2	predict3uk22a, predict3us21, predict3us22a, predict1, israel	predict2, shetty_vegan	0	7	0		-0.24735648322984455	-0.02522184090826802	0.22213464232157654	3	3
GGB52252_SGB73036	depleted	TRUE	-0.05101531918117279	0.009404257861926054	-0.0694473258918755	-0.032583312470470076	-5.424704419017761	5.805052114842191e-8	1.2775758694344695e-7	2.8678666407042173e-4	64.72741924100848	14.926278501209815	0.020837917624304116	TRUE	0.011109198316718569	TRUE	7	predict3uk22a, predict3us21, predict3us22a, predict1, predict2, shetty_vegan, israel	5	2	predict3uk22a, predict3us21, predict3us22a, predict1, israel	predict2, shetty_vegan	0	7	0		-0.2358142288054928	-0.02402750517226155	0.21178672363323126	3	3
Bifidobacterium_ruminantium	depleted	TRUE	-0.0493046775900846	0.008404475508684376	-0.06577714689605492	-0.032832208284114275	-5.8664788229959015	4.45147091117883e-9	1.208884153667617e-8	1.2529926377771234e-4	29.173597608045984	10.359354548586671	0.11031190958751955	TRUE	0.014627193322391353	TRUE	7	predict3uk22a, predict3us21, predict3us22a, predict1, predict2, shetty_vegan, israel	3	4	predict3uk22a, predict3us21, predict3us22a	predict1, predict2, shetty_vegan, israel	0	7	0		-0.43152119951294227	-0.01550337673131445	0.4160178227816278	3	3
GGB9783_SGB15406	depleted	TRUE	-0.04432867202138604	0.009349354127019623	-0.0626530693890554	-0.026004274653716665	-4.741361961386854	2.1228627406856257e-6	3.5653207567925254e-6	3.160422617731493e-4	70.07676823923822	18.82771808886003	0.004464703511448365	TRUE	0.011253380303035264	TRUE	7	predict3uk22a, predict3us21, predict3us22a, predict1, predict2, shetty_vegan, israel	5	2	predict3uk22a, predict3us21, predict3us22a, predict1, israel	predict2, shetty_vegan	0	7	0		-0.24589670857882767	-0.02012979625679496	0.22576691232203272	3	3
GGB100720_SGB146282	depleted	TRUE	-0.043412238089592416	0.00666367682981952	-0.056472804680652716	-0.03035167149853212	-6.514757422707757	7.280722109394477e-11	2.645715499790213e-10	1.6677821634482229e-6	0.45130758683297684	5.309759890320745	0.5047411372568231	TRUE	0.009928843953336701	TRUE	7	predict3uk22a, predict3us21, predict3us22a, predict1, predict2, shetty_vegan, israel	3	4	predict3uk22a, predict3us21, predict3us22a	predict1, predict2, shetty_vegan, israel	0	7	0		-0.19240438529408968	-0.03077589337957879	0.1616284919145109	3	3
Acidaminococcus_SGB42794	depleted	TRUE	-0.0401609502058035	0.010635700253311913	-0.06100653965265837	-0.01931536075894863	-3.7760513411702767	1.5933416253952718e-4	2.0396848820206572e-4	2.748365455499974e-4	43.512165146702024	9.313255957422866	0.15671205943193764	TRUE	0.02127578766248559	TRUE	7	predict3uk22a, predict3us21, predict3us22a, predict1, predict2, shetty_vegan, israel	4	3	predict3uk22a, predict3us21, predict3us22a, israel	predict1, predict2, shetty_vegan	0	7	0		-0.35005373802904183	-0.02225701975996362	0.3277967182690782	3	3
GGB9345_SGB14311	enriched	FALSE	1.6456106781727757	0.31795566647270423	1.022429023205846	2.2687923331397055	5.175597895230616	2.2718227118962895e-7	4.3884011810436614e-7	0.5382080162674374	89.19048346581411	58.11356033415703	1.0867661127305663e-10	TRUE	0.29543427242316334	TRUE	7	predict3uk22a, predict3us21, predict3us22a, predict1, predict2, shetty_vegan, israel	5	2	predict3uk22a, predict3us21, predict3us22a, predict1, israel	predict2, shetty_vegan	6	1	1	shetty_vegan	-0.27065318661738386	2.8500041417745603	3.1206573283919443	3	3
GGB3256_SGB4303	enriched	FALSE	1.3527051556785141	0.3432786750755677	0.6798913158697741	2.0255189954872543	3.9405452592729104	8.129660995053922e-5	1.0783364222465449e-4	0.5972606284146075	85.52000333257453	39.16261903934192	6.65097631609946e-7	TRUE	0.41671765289921714	TRUE	7	predict3uk22a, predict3us21, predict3us22a, predict1, predict2, shetty_vegan, israel	4	3	predict3uk22a, predict3us21, predict3us22a, predict1	predict2, shetty_vegan, israel	6	1	1	shetty_vegan	-2.2248250917783667	2.7555289870201585	4.980354078798525	3	3
Paraprevotella_clara	enriched	FALSE	1.33616919446522	0.19542917273385002	0.9531350543784171	1.7192033345520232	6.837102034325831	8.081118660081907e-12	3.420178066751589e-11	0.1252710448300725	56.00088615058589	16.8212810412763	0.009962998697144558	TRUE	0.22503948176012578	TRUE	7	predict3uk22a, predict3us21, predict3us22a, predict1, predict2, shetty_vegan, israel	5	2	predict3uk22a, predict3us21, predict3us22a, predict1, israel	predict2, shetty_vegan	6	1	1	shetty_vegan	-2.717505723843639	1.8078853218014548	4.525391045645094	3	3
Flintibacter_hominis	depleted	FALSE	-1.3104679500544323	0.36200658246388	-2.019987813850066	-0.6009480862587986	-3.620011385249292	2.945900532975583e-4	3.6406883945264287e-4	0.7714796633940436	94.50122403576077	83.72209004380292	6.071709683344746e-16	TRUE	0.5275054915162203	TRUE	7	predict3uk22a, predict3us21, predict3us22a, predict1, predict2, shetty_vegan, israel	5	2	predict3uk22a, predict3us21, predict3us22a, predict1, predict2	shetty_vegan, israel	1	6	1	israel	-2.343399827472199	0.2441326441234925	2.5875324715956913	3	3
GGB9608_SGB15041	enriched	FALSE	1.295963551856179	0.18944432142544504	0.924659504786677	1.6672675989256809	6.8408677658158235	7.87148915616463e-12	3.3417386834272984e-11	0.16265559925794254	78.87020234687449	32.26600906418604	1.4509057853934528e-5	TRUE	0.20338391341311635	TRUE	7	predict3uk22a, predict3us21, predict3us22a, predict1, predict2, shetty_vegan, israel	5	2	predict3uk22a, predict3us21, predict3us22a, predict1, israel	predict2, shetty_vegan	6	1	1	shetty_vegan	-0.8172302770761071	1.9782340604730968	2.7954643375492036	3	3
Lachnospiraceae_bacterium_AM53_6	enriched	FALSE	1.1665345881439795	0.1820909117394511	0.8096429592225938	1.5234262170653652	6.406330645502735	1.4906351342887607e-10	5.132336989272065e-10	0.1242193585668992	64.37361050222228	14.706295826998462	0.022668292620178228	TRUE	0.26479356535884846	TRUE	7	predict3uk22a, predict3us21, predict3us22a, predict1, predict2, shetty_vegan, israel	4	3	predict3uk22a, predict3us21, predict3us22a, predict1	predict2, shetty_vegan, israel	6	1	1	shetty_vegan	-0.4919809781323699	1.7299338000601778	2.2219147781925477	3	3
Desulfovibrio_piger	enriched	FALSE	1.1616320508738007	0.11837807844277506	0.9296152805669043	1.3936488211806972	9.812898352082502	9.908102370398222e-23	1.0647339695689652e-21	0.0313359340014942	35.91987962907968	12.2201393106282	0.057234141708847545	TRUE	0.21612221642385965	TRUE	7	predict3uk22a, predict3us21, predict3us22a, predict1, predict2, shetty_vegan, israel	5	2	predict3uk22a, predict3us21, predict3us22a, predict1, israel	predict2, shetty_vegan	6	1	1	shetty_vegan	-2.1924372890501087	1.442844738014924	3.635282027065033	3	3
Ellagibacter_isourolithinifaciens	enriched	FALSE	1.1180709980382177	0.20390104946027593	0.7184322846861568	1.5177097113902787	5.483399918724012	4.1722835845493934e-8	9.493756940525542e-8	0.20208569887522793	82.81950974018766	33.69402380262242	7.707225818128544e-6	TRUE	0.2452015132448634	TRUE	7	predict3uk22a, predict3us21, predict3us22a, predict1, predict2, shetty_vegan, israel	5	2	predict3uk22a, predict3us21, predict3us22a, predict1, predict2	shetty_vegan, israel	6	1	1	shetty_vegan	-0.9516251185651966	1.7027050852854235	2.6543302038506202	3	3
Vescimonas_SGB15087	enriched	FALSE	1.111458152661017	0.24919242213713674	0.6230499800519275	1.5998663252701064	4.46024057685572	8.18677022683751e-6	1.257498877388609e-5	0.3350819924052578	90.42528392455502	66.96083994709431	1.7144253888221557e-12	TRUE	0.2786848924799824	TRUE	7	predict3uk22a, predict3us21, predict3us22a, predict1, predict2, shetty_vegan, israel	5	2	predict3uk22a, predict3us21, predict3us22a, predict1, israel	predict2, shetty_vegan	6	1	1	shetty_vegan	-1.2291728890494695	1.95623482127042	3.1854077103198897	3	3
GGB35068_SGB47850	enriched	FALSE	1.0481677607570548	0.23209835278004512	0.5932633484370946	1.503072173077015	4.516049977099071	6.300380106582324e-6	9.836745558006795e-6	0.2843534685387166	88.40597420355367	41.906914616975506	1.918249725236701e-7	TRUE	0.2834797070555608	TRUE	7	predict3uk22a, predict3us21, predict3us22a, predict1, predict2, shetty_vegan, israel	4	3	predict3uk22a, predict3us21, predict3us22a, predict2	predict1, shetty_vegan, israel	6	1	1	shetty_vegan	-0.25772006262234526	1.86816185286295	2.1258819154852953	3	3
GGB9538_SGB14941	depleted	FALSE	-1.046351102659081	0.3137814507911463	-1.6613514452264548	-0.43135076009170725	-3.3346493236642436	8.540703092835993e-4	0.0010036511836134907	0.5403903537956902	91.56328451201951	57.67072273765043	1.336232095219985e-10	TRUE	0.37192870957808977	TRUE	7	predict3uk22a, predict3us21, predict3us22a, predict1, predict2, shetty_vegan, israel	3	4	predict3uk22a, predict3us21, predict3us22a	predict1, predict2, shetty_vegan, israel	1	6	1	shetty_vegan	-2.005993737375891	0.3428876303851725	2.348881367761064	3	3
GGB9293_SGB14250	enriched	FALSE	1.0325067023779317	0.23854862411322067	0.5649599905544362	1.5000534142014272	4.328286135441638	1.5027415666452684e-5	2.213084609122662e-5	0.3031798246396969	89.85866113282025	67.02743543851386	1.661480505987295e-12	TRUE	0.2750991955624953	TRUE	7	predict3uk22a, predict3us21, predict3us22a, predict1, predict2, shetty_vegan, israel	5	2	predict3uk22a, predict3us21, predict3us22a, predict1, israel	predict2, shetty_vegan	6	1	1	predict2	-0.11270578364448867	1.5890783371469677	1.7017841207914564	3	3
Alistipes_hominis	enriched	FALSE	1.014550485520451	0.267216289293332	0.49081618242308434	1.5382847886178177	3.796738919635045	1.4661205616143917e-4	1.8891323957851013e-4	0.34963877673550425	84.77776523189566	39.075271378313644	6.918499968855928e-7	TRUE	0.27237324157394216	TRUE	7	predict3uk22a, predict3us21, predict3us22a, predict1, predict2, shetty_vegan, israel	4	3	predict3uk22a, predict3us21, predict3us22a, predict2	predict1, shetty_vegan, israel	6	1	1	shetty_vegan	-0.24904665329412629	2.106987908486992	2.3560345617811183	3	3
GGB33586_SGB53517	depleted	FALSE	-1.0085810298072238	0.37901587490259914	-1.7514384941852563	-0.2657235654291912	-2.6610522054423513	0.007789687833949125	0.008338300089958771	0.8227785239696412	93.2044930506979	75.11254665304466	3.638898000802887e-14	TRUE	0.5968084356322999	TRUE	7	predict3uk22a, predict3us21, predict3us22a, predict1, predict2, shetty_vegan, israel	5	2	predict3uk22a, predict3us21, predict3us22a, predict1, israel	predict2, shetty_vegan	2	5	2	shetty_vegan, israel	-2.0262924547927472	0.5789653102008951	2.6052577649936426	3	3
Rikenellaceae_bacterium	depleted	FALSE	-0.9975732599982883	0.42197418942581355	-1.824627473678365	-0.17051904631821146	-2.364062269675074	0.018075774092657395	0.018885854359627988	0.8186597930695226	97.87739875549626	124.39437748549265	6.148963268273716e-26	TRUE	0.571260278373411	TRUE	5	predict3uk22a, predict3us21, predict3us22a, predict1, predict2	4	1	predict3uk22a, predict3us21, predict3us22a, predict1	predict2	0	5	0		-2.150707819505618	-0.04510530520700245	2.105602514298616	3	3
GGB1420_SGB1957	enriched	FALSE	0.9884760427132793	0.26483099718066444	0.46941682624934855	1.50753525917721	3.7324786495402313	1.896047724182693e-4	2.403699211625156e-4	0.35377183112797145	85.79497623010677	46.58831550477588	2.260397087087154e-8	TRUE	0.3132979566877627	TRUE	7	predict3uk22a, predict3us21, predict3us22a, predict1, predict2, shetty_vegan, israel	5	2	predict3uk22a, predict3us21, predict3us22a, predict2, israel	predict1, shetty_vegan	6	1	1	predict1	-0.08897780719074279	1.5983765342907366	1.6873543414814793	3	3
Holdemanella_porci	enriched	FALSE	0.9880076221224402	0.22742264457270486	0.5422674294910852	1.4337478147537952	4.344367835396372	1.3967730467630374e-5	2.065872393357589e-5	0.2051526656402941	68.43724177814867	20.829968664271387	0.0019682065928184308	TRUE	0.3577486810276136	TRUE	7	predict3uk22a, predict3us21, predict3us22a, predict1, predict2, shetty_vegan, israel	4	3	predict3uk22a, predict3us21, predict3us22a, israel	predict1, predict2, shetty_vegan	6	1	1	shetty_vegan	-0.5197222001330184	1.931726939411105	2.451449139544123	3	3
Sutterella_wadsworthensis	enriched	FALSE	0.9691697949283085	0.19036396676483575	0.5960632761150507	1.342276313741566	5.091140993744697	3.5591523743949205e-7	6.687997392049471e-7	0.09636336892408097	43.83418981790565	13.986887823499297	0.029782977604482508	TRUE	0.2953498511076328	TRUE	7	predict3uk22a, predict3us21, predict3us22a, predict1, predict2, shetty_vegan, israel	4	3	predict3uk22a, predict3us21, predict3us22a, predict1	predict2, shetty_vegan, israel	6	1	1	shetty_vegan	-3.049108052408259	1.9147867426439609	4.963894795052219	3	3
GGB3303_SGB4364	enriched	FALSE	0.916404741133184	0.1377149060503754	0.6464884851401311	1.186320997126237	6.654361299117236	2.8453293442639452e-11	1.0962886591134612e-10	0.09251953018163045	83.76521557247318	59.37154400695674	6.038625789427283e-11	TRUE	0.22125275078320028	TRUE	7	predict3uk22a, predict3us21, predict3us22a, predict1, predict2, shetty_vegan, israel	6	1	predict3uk22a, predict3us21, predict3us22a, predict1, predict2, israel	shetty_vegan	6	1	1	shetty_vegan	-0.1600854041257684	1.303126209597639	1.4632116137234075	3	3
Yeguia_hominis	enriched	FALSE	0.9003639965997288	0.22514387166024707	0.4590901168057365	1.3416378763937211	3.9990606449125177	6.359438478892752e-5	8.55492188529778e-5	0.2867878257973	92.76718568488917	82.77772320718087	9.522718344950579e-16	TRUE	0.22646782920342412	TRUE	7	predict3uk22a, predict3us21, predict3us22a, predict1, predict2, shetty_vegan, israel	6	1	predict3uk22a, predict3us21, predict3us22a, predict1, predict2, israel	shetty_vegan	6	1	1	shetty_vegan	-0.4311576466329305	1.705342081814925	2.1364997284478555	3	3
GGB9667_SGB15164	depleted	FALSE	-0.8986692429701066	0.2881943748848132	-1.463519838291375	-0.3338186476488383	-3.1182747523413346	0.0018191313301865063	0.0020552075110238516	0.4313085313228981	88.16089800330647	44.66932969514564	5.444378398718311e-8	TRUE	0.34226739069280887	TRUE	7	predict3uk22a, predict3us21, predict3us22a, predict1, predict2, shetty_vegan, israel	3	4	predict3uk22a, predict3us21, predict3us22a	predict1, predict2, shetty_vegan, israel	1	6	1	israel	-1.5722830214591264	0.09924123109990596	1.6715242525590324	3	3
GGB2652_SGB3573	enriched	FALSE	0.89496515111936	0.11201614117215733	0.6754175487347774	1.1145127535039427	7.989608834532965	1.353675764993198e-15	8.095569629339756e-15	0.04936077781936752	69.17097234878457	18.607022083551882	0.004881448187684927	TRUE	0.12637442866056203	TRUE	7	predict3uk22a, predict3us21, predict3us22a, predict1, predict2, shetty_vegan, israel	5	2	predict3uk22a, predict3us21, predict3us22a, predict2, israel	predict1, shetty_vegan	6	1	1	shetty_vegan	-0.03359718146637615	1.311048132328934	1.3446453137953103	3	3
Alistipes_dispar	depleted	FALSE	-0.8860538013216277	0.18843955595438652	-1.2553885442549455	-0.5167190583883099	-4.702058423105735	2.575517778699297e-6	4.265652865262954e-6	0.13934717782098888	67.82014148220705	20.748736797204646	0.0020353427870339245	TRUE	0.22943696672368363	TRUE	7	predict3uk22a, predict3us21, predict3us22a, predict1, predict2, shetty_vegan, israel	5	2	predict3uk22a, predict3us21, predict3us22a, predict1, israel	predict2, shetty_vegan	1	6	1	predict2	-1.9839996854965851	0.02764833317104065	2.0116480186676258	3	3
GGB4699_SGB6503	enriched	FALSE	0.8780562447220587	0.09818121653769021	0.6856245963498576	1.0704878930942598	8.94322025827605	3.7799133599344173e-19	3.0764916133667405e-18	0.03581905148444955	67.96362085709654	23.625117057951538	6.119983438558599e-4	TRUE	0.15518429874221207	TRUE	7	predict3uk22a, predict3us21, predict3us22a, predict1, predict2, shetty_vegan, israel	5	2	predict3uk22a, predict3us21, predict3us22a, predict1, israel	predict2, shetty_vegan	6	1	1	shetty_vegan	-0.7434987538658825	1.1734980550453664	1.9169968089112488	3	3
GGB3593_SGB4817	enriched	FALSE	0.862494085034428	0.23442254381699026	0.40303434198886456	1.3219538280799914	3.679228418013255	2.33940668161743e-4	2.9346592709209073e-4	0.2919783790141003	89.80321163109231	65.56226455437074	3.3115701151833596e-12	TRUE	0.2886509079193935	TRUE	7	predict3uk22a, predict3us21, predict3us22a, predict1, predict2, shetty_vegan, israel	4	3	predict3uk22a, predict3us21, predict3us22a, predict2	predict1, shetty_vegan, israel	6	1	1	shetty_vegan	-0.1494576351338838	1.692342360280121	1.841799995414005	3	3
GGB2970_SGB3952	enriched	FALSE	0.8543270283866317	0.20928628129114124	0.44413345459767606	1.2645206021755873	4.082097608672996	4.463104354326834e-5	6.151302644665891e-5	0.20680512417657615	82.09547930831535	24.418234749606338	4.3736825727406527e-4	TRUE	0.22454106100077487	TRUE	7	predict3uk22a, predict3us21, predict3us22a, predict1, predict2, shetty_vegan, israel	4	3	predict3uk22a, predict3us21, predict3us22a, israel	predict1, predict2, shetty_vegan	6	1	1	predict2	-0.08516804231275653	1.4956692451223863	1.5808372874351428	3	3
Candidatus_Borkfalkia_ceftriaxoniphila	depleted	FALSE	-0.8491046931676678	0.4286384364431139	-1.6892205909857316	-0.00898879534960384	-1.9809345615704146	0.04759861258762175	0.04900590689691146	1.1605923082632412	94.8896896973029	93.49046454211532	5.699333433904106e-18	TRUE	0.5043368190190191	TRUE	7	predict3uk22a, predict3us21, predict3us22a, predict1, predict2, shetty_vegan, israel	5	2	predict3uk22a, predict3us21, predict3us22a, predict1, israel	predict2, shetty_vegan	2	5	2	shetty_vegan, israel	-1.9791904569822816	0.9263432198114282	2.9055336767937097	3	3
Anaerotignum_faecicola	enriched	FALSE	0.848759063591634	0.3431515085622411	0.17619446556905372	1.5213236616142143	2.4734236697598124	0.013382538837551028	0.014089308971336732	0.6063502419579399	86.9395741441245	40.58119596303067	3.5011282940746334e-7	TRUE	0.41294640024813445	TRUE	7	predict3uk22a, predict3us21, predict3us22a, predict1, predict2, shetty_vegan, israel	3	4	predict3uk22a, predict3us21, predict3us22a	predict1, predict2, shetty_vegan, israel	5	2	2	predict1, shetty_vegan	-0.8914146048170687	2.0765542188593553	2.967968823676424	3	3
GGB58158_SGB79798	depleted	FALSE	-0.8461117531050338	0.313297244603294	-1.4601630689831255	-0.23206043722694203	-2.7006677131055046	0.006920043754494682	0.007433440206409555	0.5667365904262252	93.73361775555243	72.1518803639215	1.4787284249081407e-13	TRUE	0.3546160962123751	TRUE	7	predict3uk22a, predict3us21, predict3us22a, predict1, predict2, shetty_vegan, israel	4	3	predict3uk22a, predict3us21, predict3us22a, predict1	predict2, shetty_vegan, israel	1	6	1	israel	-3.0207690593840497	0.33494139732632155	3.355710456710371	3	3
Blautia_sp_MCC283	enriched	FALSE	0.8377048807781204	0.25679934251293657	0.33438741819919937	1.3410223433570416	3.2620990092134683	0.001105905105094214	0.0012793712969361576	0.2821159945777039	73.47133710833782	26.502044774748743	1.7945241839549908e-4	TRUE	0.33153375421568954	TRUE	7	predict3uk22a, predict3us21, predict3us22a, predict1, predict2, shetty_vegan, israel	4	3	predict3uk22a, predict3us21, predict3us22a, predict1	predict2, shetty_vegan, israel	6	1	1	shetty_vegan	-0.5957179437158601	1.5823379324067162	2.1780558761225763	3	3
Phascolarctobacterium_succinatutens	enriched	FALSE	0.8323932318658988	0.16623362951686116	0.5065813049934765	1.1582051587383209	5.007369653692538	5.517889392265837e-7	1.0094598326857687e-6	0.10248874974070642	64.56288351871403	17.66326065023156	0.007131200613053781	TRUE	0.20320724650697375	TRUE	7	predict3uk22a, predict3us21, predict3us22a, predict1, predict2, shetty_vegan, israel	4	3	predict3uk22a, predict3us21, predict3us22a, predict2	predict1, shetty_vegan, israel	6	1	1	shetty_vegan	-0.7937476125882056	1.5821774171425047	2.3759250297307104	3	3
GGB9677_SGB53522	enriched	FALSE	0.8261922089415698	0.1722639718654519	0.488561028251463	1.1638233896316765	4.796082430903622	1.6179872050977907e-6	2.759505766412909e-6	0.1539180782278507	89.2117028897644	23.06585861815174	7.747182012569266e-4	TRUE	0.17504433184013402	TRUE	7	predict3uk22a, predict3us21, predict3us22a, predict1, predict2, shetty_vegan, israel	5	2	predict3uk22a, predict3us21, predict3us22a, predict1, israel	predict2, shetty_vegan	6	1	1	predict2	-0.05932361610407567	1.969958690251045	2.0292823063551206	3	3
Segatella_sinensis	enriched	FALSE	0.8009417312735845	0.1416506928512732	0.5233114748999438	1.078571987647225	5.654343901547569	1.564427004928588e-8	3.83919597730468e-8	0.08026615929992256	72.32219230639171	25.00910519570007	3.40131663037312e-4	TRUE	0.14884260388921644	TRUE	7	predict3uk22a, predict3us21, predict3us22a, predict1, predict2, shetty_vegan, israel	5	2	predict3uk22a, predict3us21, predict3us22a, predict2, israel	predict1, shetty_vegan	6	1	1	shetty_vegan	-1.8470073965383216	1.3393733721517214	3.186380768690043	3	3
GGB4578_SGB6328	enriched	FALSE	0.7950813845096169	0.05007647872790491	0.6969332897303371	0.8932294792888966	15.877342111648138	9.095150575873719e-57	1.3168820649594e-54	3.907907006308851e-6	0.01866170993192882	6.8223929144806075	0.337585098303675	TRUE	0.041961354353721725	TRUE	7	predict3uk22a, predict3us21, predict3us22a, predict1, predict2, shetty_vegan, israel	5	2	predict3uk22a, predict3us21, predict3us22a, predict1, israel	predict2, shetty_vegan	6	1	1	shetty_vegan	-1.041801766131289	1.0499217507507546	2.091723516882044	3	3
GGB45491_SGB63163	depleted	FALSE	-0.765504115177233	0.21283384222941393	-1.1826507806381643	-0.34835744971630184	-3.596721776756231	3.2225284216960747e-4	3.961204507634451e-4	0.22944346851085387	88.44623381872142	47.20645168614232	1.701845944799309e-8	TRUE	0.3263702611743584	TRUE	7	predict3uk22a, predict3us21, predict3us22a, predict1, predict2, shetty_vegan, israel	4	3	predict3uk22a, predict3us21, predict3us22a, predict1	predict2, shetty_vegan, israel	1	6	1	israel	-1.4340351346370404	0.05866955240833359	1.492704687045374	3	3
GGB9559_SGB14969	enriched	FALSE	0.7649294693233056	0.27035117956222016	0.23505089420343317	1.2948080444431782	2.829392017308585	0.004663653493436564	0.005065025961485981	0.38198373665536517	87.7091718461121	44.58182051270598	5.6666118126145345e-8	TRUE	0.30180708288509417	TRUE	7	predict3uk22a, predict3us21, predict3us22a, predict1, predict2, shetty_vegan, israel	3	4	predict3uk22a, predict3us21, predict3us22a	predict1, predict2, shetty_vegan, israel	6	1	1	shetty_vegan	-0.9908498015369124	1.6361711358829285	2.6270209374198408	3	3
GGB9412_SGB14770	enriched	FALSE	0.7450013784907247	0.28680934689240345	0.18286538815215925	1.3071373688292902	2.597549161360533	0.009389167891187811	0.009984383791518232	0.4467163732600436	91.00428070767614	55.862213305498905	3.1037959299725395e-10	TRUE	0.31569246765198367	TRUE	7	predict3uk22a, predict3us21, predict3us22a, predict1, predict2, shetty_vegan, israel	4	3	predict3uk22a, predict3us21, predict3us22a, predict2	predict1, shetty_vegan, israel	5	2	2	shetty_vegan, israel	-0.6805633333153662	1.7992307341206646	2.479794067436031	3	3
Paratractidigestivibacter_faecalis	enriched	FALSE	0.7385559742036547	0.13685881237683206	0.4703176309781394	1.00679431742917	5.396480952721464	6.796062265350273e-8	1.4698087493693867e-7	0.08314891926600297	76.86137895644963	27.5055419454398	1.1640068157592605e-4	TRUE	0.14904253709193394	TRUE	7	predict3uk22a, predict3us21, predict3us22a, predict1, predict2, shetty_vegan, israel	3	4	predict3uk22a, predict3us21, predict3us22a	predict1, predict2, shetty_vegan, israel	6	1	1	shetty_vegan	-0.4365418857520431	1.1577982304029644	1.5943401161550075	3	3
GGB9534_SGB14937	depleted	FALSE	-0.7002133541666155	0.31980735549455763	-1.3270242529269458	-0.07340245540628498	-2.189484832466686	0.02856161977887573	0.029605507163408866	0.5644565321272376	90.23941626529667	50.84971162052738	3.174988710585321e-9	TRUE	0.42035729940136657	TRUE	7	predict3uk22a, predict3us21, predict3us22a, predict1, predict2, shetty_vegan, israel	3	4	predict3uk22a, predict3us21, predict3us22a	predict1, predict2, shetty_vegan, israel	1	6	1	israel	-1.5990537571728825	0.5328123341328117	2.131866091305694	3	3
GGB4569_SGB6310	enriched	FALSE	0.6927819248350312	0.12062191515283022	0.45636731538923786	0.9291965342808246	5.743416724541834	9.278500458379922e-9	2.3460620184745554e-8	0.05543261938699257	71.20682380511583	23.324423525201443	6.947927020571477e-4	TRUE	0.21845866723041008	TRUE	7	predict3uk22a, predict3us21, predict3us22a, predict1, predict2, shetty_vegan, israel	5	2	predict3uk22a, predict3us21, predict3us22a, predict1, predict2	shetty_vegan, israel	6	1	1	shetty_vegan	-0.4332043248470012	1.123451292792927	1.5566556176399282	3	3
Akkermansia_muciniphila	enriched	FALSE	0.6883298431466948	0.3446493496205248	0.01282953059531311	1.3638301556980763	1.9971888642893956	0.04580467028985325	0.047176581043574056	0.5721836659514049	82.26708363094552	26.38427411883354	1.887748490769158e-4	TRUE	0.37556752888042055	TRUE	7	predict3uk22a, predict3us21, predict3us22a, predict1, predict2, shetty_vegan, israel	3	4	predict3uk22a, predict3us21, predict3us22a	predict1, predict2, shetty_vegan, israel	6	1	1	predict1	-0.6217881083510903	4.6155664557420275	5.237354564093118	3	3
Eubacterium_album	enriched	FALSE	0.6859210264343836	0.2476562854943644	0.2005236263204601	1.171318426548307	2.769649173511456	0.005611670064768763	0.006073054424932678	0.2907627764893772	81.12723727304004	25.302943544300053	3.0004660640265465e-4	TRUE	0.33633430809019516	TRUE	7	predict3uk22a, predict3us21, predict3us22a, predict1, predict2, shetty_vegan, israel	3	4	predict3uk22a, predict3us21, predict3us22a	predict1, predict2, shetty_vegan, israel	6	1	1	predict1	-0.17107699080778713	1.552674033889893	1.7237510246976802	3	3
Collinsella_bouchesdurhonensis	enriched	FALSE	0.6833806076311533	0.0807316986661076	0.5251493858348422	0.8416118294274644	8.464836228177209	2.5651287969684148e-17	1.7641673301150272e-16	0.014792911225786394	36.24246831813589	8.462919217071056	0.20611128039488294	TRUE	0.15215096369027414	TRUE	7	predict3uk22a, predict3us21, predict3us22a, predict1, predict2, shetty_vegan, israel	6	1	predict3uk22a, predict3us21, predict3us22a, predict1, predict2, israel	shetty_vegan	6	1	1	shetty_vegan	-0.6112003682015136	0.9522114497091256	1.563411817910639	3	3
Anaerotruncus_massiliensis_ex_Liu_et_al_2021	depleted	FALSE	-0.6729653522704518	0.23464719414706578	-1.1328654018720785	-0.21306530266882528	-2.867988064876109	0.0041309111620860305	0.0045060018266846425	0.29768530090179784	94.69728155159632	65.27067630506271	3.7983767073183326e-12	TRUE	0.32195831034845285	TRUE	7	predict3uk22a, predict3us21, predict3us22a, predict1, predict2, shetty_vegan, israel	4	3	predict3uk22a, predict3us21, predict3us22a, predict1	predict2, shetty_vegan, israel	1	6	1	predict2	-1.6925847859045644	0.02754011158841896	1.7201248974929833	3	3
GGB9608_SGB15042	enriched	FALSE	0.6605114427343615	0.16322161240846186	0.34060296091522035	0.9804199245535026	4.0467155849522705	5.194128760314982e-5	7.080796937376866e-5	0.12497294191897429	80.31210584395546	30.005901686733164	3.9207027571242496e-5	TRUE	0.16321814373541155	TRUE	7	predict3uk22a, predict3us21, predict3us22a, predict1, predict2, shetty_vegan, israel	4	3	predict3uk22a, predict3us21, predict3us22a, predict2	predict1, shetty_vegan, israel	6	1	1	shetty_vegan	-0.00354652343200441	1.10816992213218	1.1117164455641844	3	3
Holdemanella_biformis	enriched	FALSE	0.6602120205752069	0.09320174758031137	0.47753995202160354	0.8428840891288103	7.083687138015371	1.4036861754379732e-12	6.425192460282636e-12	0.014826133472486737	25.90825668184703	6.163344796820039	0.4051432474492009	TRUE	0.1821355162787478	TRUE	7	predict3uk22a, predict3us21, predict3us22a, predict1, predict2, shetty_vegan, israel	4	3	predict3uk22a, predict3us21, predict3us22a, predict1	predict2, shetty_vegan, israel	6	1	1	shetty_vegan	-0.15689850498733832	0.8774287574955217	1.03432726248286	3	3
GGB33512_SGB15201	depleted	FALSE	-0.654763549558331	0.1792542787377388	-1.006095479959003	-0.30343161915765915	-3.6527080645940653	2.5948918700749706e-4	3.227191471327416e-4	0.1502002917958746	82.28958325660446	33.510682875187776	8.360864048789948e-6	TRUE	0.17092889317691073	TRUE	7	predict3uk22a, predict3us21, predict3us22a, predict1, predict2, shetty_vegan, israel	4	3	predict3uk22a, predict3us21, predict3us22a, predict1	predict2, shetty_vegan, israel	1	6	1	israel	-1.1089474199223943	0.08853805712220332	1.1974854770445977	3	3
GGB1495_SGB2071	enriched	FALSE	0.6527421686362227	0.1688721846186358	0.3217587687930978	0.9837255684793476	3.8653030403456374	1.1095135436797942e-4	1.4469614757303258e-4	0.13218102667436474	81.9574164579144	46.74211089554215	2.1063418026225446e-8	TRUE	0.21348041303245036	TRUE	7	predict3uk22a, predict3us21, predict3us22a, predict1, predict2, shetty_vegan, israel	3	4	predict3uk22a, predict3us21, predict3us22a	predict1, predict2, shetty_vegan, israel	6	1	1	shetty_vegan	-1.8732436266687968	1.1639633575333943	3.037206984202191	3	3
Clostridiaceae_bacterium	depleted	FALSE	-0.6477242150658815	0.18459299097215656	-1.0095198291698355	-0.28592860096192746	-3.508931794509913	4.499102659964492e-4	5.454839760935354e-4	0.15758223609026548	79.32044603944452	31.142764521782055	2.380678241972015e-5	TRUE	0.25592748361406487	TRUE	7	predict3uk22a, predict3us21, predict3us22a, predict1, predict2, shetty_vegan, israel	3	4	predict3uk22a, predict3us21, predict3us22a	predict1, predict2, shetty_vegan, israel	1	6	1	shetty_vegan	-1.3768146133459174	0.03173718639788309	1.4085517997438004	3	3
Bacteroides_thetaiotaomicron	depleted	FALSE	-0.6452028726514449	0.20684211114570386	-1.0506059609832552	-0.2397997843196346	-3.1193013312310987	0.0018128046433509453	0.0020489012217988706	0.17714710820419988	72.33980649405767	16.44565133720156	0.011551705885928113	TRUE	0.21120188987884458	TRUE	7	predict3uk22a, predict3us21, predict3us22a, predict1, predict2, shetty_vegan, israel	3	4	predict3uk22a, predict3us21, predict3us22a	predict1, predict2, shetty_vegan, israel	1	6	1	shetty_vegan	-1.5354351539249418	0.4960931315108809	2.0315282854358228	3	3
GGB9699_SGB15216	depleted	FALSE	-0.644504482378115	0.1452911486282543	-0.9292699009619494	-0.35973906379428056	-4.435951456527891	9.166650476715465e-6	1.3924602684397704e-5	0.06627830587707291	53.77433148795471	13.524352715549721	0.03542501290855832	TRUE	0.27746103864612703	TRUE	7	predict3uk22a, predict3us21, predict3us22a, predict1, predict2, shetty_vegan, israel	3	4	predict3uk22a, predict3us21, predict3us22a	predict1, predict2, shetty_vegan, israel	1	6	1	shetty_vegan	-1.1058309800377402	0.5986877996152311	1.7045187796529713	3	3
Lawsonibacter_faecis	depleted	FALSE	-0.64131667191387	0.1911700376950011	-1.0160030607192365	-0.26663028310850345	-3.354692396603737	7.945328041210194e-4	9.352844433619702e-4	0.19620689474752312	93.72441276339994	64.8909780772222	4.540841342874724e-12	TRUE	0.26351440766915435	TRUE	7	predict3uk22a, predict3us21, predict3us22a, predict1, predict2, shetty_vegan, israel	4	3	predict3uk22a, predict3us21, predict3us22a, predict1	predict2, shetty_vegan, israel	1	6	1	israel	-1.2245419239680817	0.01925087953924225	1.243792803507324	3	3
GGB3475_SGB4638	enriched	FALSE	0.6373733564707273	0.18605284299175712	0.27271648498559814	1.0020302279558566	3.425765208537907	6.130700901576696e-4	7.313771977553118e-4	0.16768812218078372	83.41542744711846	26.641655773252776	1.6898831804263865e-4	TRUE	0.24928621481717267	TRUE	7	predict3uk22a, predict3us21, predict3us22a, predict1, predict2, shetty_vegan, israel	4	3	predict3uk22a, predict3us21, predict3us22a, israel	predict1, predict2, shetty_vegan	6	1	1	predict1	-0.00747944082488077	1.4844520797434206	1.4919315205683015	3	3
Enterocloster_hominis_ex_Hitch_et_al_2024	depleted	FALSE	-0.6301660947234704	0.21716139126792078	-1.055794600441206	-0.20453758900573482	-2.9018330148106717	0.00370986235062833	0.004074184162306801	0.2541271104259991	93.72359663396101	60.107103233665434	4.281057490800105e-11	TRUE	0.2790486946643762	TRUE	7	predict3uk22a, predict3us21, predict3us22a, predict1, predict2, shetty_vegan, israel	4	3	predict3uk22a, predict3us21, predict3us22a, predict1	predict2, shetty_vegan, israel	1	6	1	shetty_vegan	-1.4199529029202174	0.1622397607781055	1.5821926636983228	3	3
Merdimmobilis_hominis	depleted	FALSE	-0.6204415139153815	0.2621234655629907	-1.1341940659216683	-0.10668896190909471	-2.3669819586079126	0.017933807012166673	0.018744644031333784	0.36477174815152685	90.27466365655403	45.801636436438265	3.242322037527689e-8	TRUE	0.32225404087865067	TRUE	7	predict3uk22a, predict3us21, predict3us22a, predict1, predict2, shetty_vegan, israel	3	4	predict3uk22a, predict3us21, predict3us22a	predict1, predict2, shetty_vegan, israel	1	6	1	predict1	-1.516980368855966	0.1018695083401648	1.6188498771961308	3	3
GGB9081_SGB14005	enriched	FALSE	0.6120501726058128	0.1005104202107015	0.4150533689218512	0.8090469762897745	6.089420095177823	1.133204059392949e-9	3.410770642658646e-9	0.04700182423778241	85.1500736204569	39.232170419142065	6.445334426558596e-7	TRUE	0.15408786019111564	TRUE	7	predict3uk22a, predict3us21, predict3us22a, predict1, predict2, shetty_vegan, israel	5	2	predict3uk22a, predict3us21, predict3us22a, predict1, israel	predict2, shetty_vegan	6	1	1	shetty_vegan	-0.13769846443799738	0.9697341618298952	1.1074326262678926	3	3
Eubacterium_segne	enriched	FALSE	0.6068628647348885	0.24449030178755074	0.1276706786619604	1.0860550508078166	2.482155162384398	0.013059039719136046	0.013775083691465973	0.2965510069508183	84.09409170198332	35.45403234299697	3.5188314908606814e-6	TRUE	0.29586416141245386	TRUE	7	predict3uk22a, predict3us21, predict3us22a, predict1, predict2, shetty_vegan, israel	3	4	predict3uk22a, predict3us21, predict3us22a	predict1, predict2, shetty_vegan, israel	6	1	1	shetty_vegan	-0.4567244356723835	1.5389225282987358	1.9956469639711192	3	3
GGB100393_SGB144296	enriched	FALSE	0.5941329212747184	0.10510167956356901	0.38813741461545376	0.8001284279339831	5.652934603346343	1.577313313622052e-8	3.8673698090679723e-8	0.05793078857503615	91.36439259483522	47.27985602712794	1.6454069399278293e-8	TRUE	0.1342326451183684	TRUE	7	predict3uk22a, predict3us21, predict3us22a, predict1, predict2, shetty_vegan, israel	6	1	predict3uk22a, predict3us21, predict3us22a, predict1, predict2, israel	shetty_vegan	6	1	1	shetty_vegan	-0.543833504356405	0.9976963373300134	1.5415298416864185	3	3
GGB9759_SGB15370	enriched	FALSE	0.589991095096596	0.1790463459947727	0.23906670538334424	0.9409154848098478	3.295186460347093	9.83563938192345e-4	0.0011445788468558127	0.12235443533840236	66.06575506948488	15.44812354416221	0.01704351233479068	TRUE	0.24492254099332678	TRUE	7	predict3uk22a, predict3us21, predict3us22a, predict1, predict2, shetty_vegan, israel	3	4	predict3uk22a, predict3us21, predict3us22a	predict1, predict2, shetty_vegan, israel	6	1	1	shetty_vegan	-0.19075423207208655	1.2705830535871978	1.4613372856592843	3	3
GGB9609_SGB53446	depleted	FALSE	-0.5813083259555127	0.19262817153823103	-0.958852604578249	-0.20376404733277653	-3.017774198412822	0.0025463856111233325	0.0028372243078980505	0.16941196167011757	83.89622431913065	27.765152456186247	1.0402946107420246e-4	TRUE	0.28802583395772813	TRUE	7	predict3uk22a, predict3us21, predict3us22a, predict1, predict2, shetty_vegan, israel	4	3	predict3uk22a, predict3us21, predict3us22a, predict1	predict2, shetty_vegan, israel	1	6	1	shetty_vegan	-1.3387195451709724	0.10938335813111076	1.4481029033020831	3	3
Eubacteriaceae_bacterium	enriched	FALSE	0.5775318885994675	0.3496398159814964	-0.10774955828547728	1.2628133354844122	1.6517909637328934	0.0985771714208185	0.10070025940537382	0.7150466793123399	93.14721131284374	67.37297389057565	1.4118743764371969e-12	TRUE	0.46888679613170864	TRUE	7	predict3uk22a, predict3us21, predict3us22a, predict1, predict2, shetty_vegan, israel	4	3	predict3uk22a, predict3us21, predict3us22a, israel	predict1, predict2, shetty_vegan	5	2	2	shetty_vegan, israel	-1.3935014891918025	1.669290291382436	3.0627917805742384	3	3
Intestinimonas_sp_MSJ_38	enriched	FALSE	0.5656147726129636	0.17358565708196097	0.22539313649960002	0.9058364087263271	3.2584188240039924	0.0011203492384831287	0.0012955362568588008	0.1341565004948374	77.08973154103684	22.946868399220016	8.14470442775865e-4	TRUE	0.18588904502481274	TRUE	7	predict3uk22a, predict3us21, predict3us22a, predict1, predict2, shetty_vegan, israel	3	4	predict3uk22a, predict3us21, predict3us22a	predict1, predict2, shetty_vegan, israel	5	2	2	predict2, shetty_vegan	-0.844866855961639	1.179541221896674	2.024408077858313	3	3
GGB140943_SGB105863	enriched	FALSE	0.5585099821332391	0.10996628789565609	0.34298001834419034	0.7740399459222879	5.078920029229263	3.795864373672224e-7	7.113367092624175e-7	0.04745699740684083	71.11675202586682	22.21467632473958	0.0011070425465721596	TRUE	0.1381588246044817	TRUE	7	predict3uk22a, predict3us21, predict3us22a, predict1, predict2, shetty_vegan, israel	5	2	predict3uk22a, predict3us21, predict3us22a, predict2, israel	predict1, shetty_vegan	6	1	1	shetty_vegan	-0.7005507843455209	1.1313909458641735	1.8319417302096945	3	3
Harryflintia_acetispora	depleted	FALSE	-0.5580446509599032	0.21954348406112936	-0.98834197276016	-0.12774732915964637	-2.541841099709077	0.011027029203311932	0.011662959376513312	0.2659490289855552	94.95125315723926	59.08903721856953	6.890970969066421e-11	TRUE	0.3761907825473139	TRUE	7	predict3uk22a, predict3us21, predict3us22a, predict1, predict2, shetty_vegan, israel	3	4	predict3uk22a, predict3us21, predict3us22a	predict1, predict2, shetty_vegan, israel	1	6	1	predict1	-1.4019032877473754	0.02236138780881823	1.4242646755561936	3	3
Bacteroides_uniformis	depleted	FALSE	-0.5478210422197308	0.09734002359074144	-0.7386039827118632	-0.3570381017275984	-5.6279115415361085	1.8240458322482798e-8	4.4406637916062104e-8	0.027165493750897263	51.160134569959666	10.657862211112207	0.0995438858198418	TRUE	0.12489297434010693	TRUE	7	predict3uk22a, predict3us21, predict3us22a, predict1, predict2, shetty_vegan, israel	5	2	predict3uk22a, predict3us21, predict3us22a, predict1, israel	predict2, shetty_vegan	1	6	1	shetty_vegan	-1.0089036741179715	0.07316744803177658	1.082071122149748	3	3
Bacteroides_ovatus	depleted	FALSE	-0.5469062270842946	0.15697136702050637	-0.8545644530485055	-0.23924800112008376	-3.4841145711169608	4.937680710170502e-4	5.949872813700854e-4	0.09228135608250766	65.65330371517602	13.496853668208214	0.03579040444395617	TRUE	0.1658241630044618	TRUE	7	predict3uk22a, predict3us21, predict3us22a, predict1, predict2, shetty_vegan, israel	3	4	predict3uk22a, predict3us21, predict3us22a	predict1, predict2, shetty_vegan, israel	1	6	1	predict1	-0.9938017019477404	0.13967104357407945	1.1334727455218199	3	3
Duodenibacillus_massiliensis	enriched	FALSE	0.5382374089768058	0.12951751375407808	0.2843877466516418	0.7920870713019699	4.155711404395751	3.2427694187844394e-5	4.539877186298215e-5	0.07128416993293567	76.52277139910184	22.568369794349543	9.547110988669187e-4	TRUE	0.1501616425130321	TRUE	7	predict3uk22a, predict3us21, predict3us22a, predict1, predict2, shetty_vegan, israel	4	3	predict3uk22a, predict3us21, predict3us22a, israel	predict1, predict2, shetty_vegan	6	1	1	predict1	-0.04789590726886585	1.829520074344318	1.877415981613184	3	3
GGB9290_SGB14247	enriched	FALSE	0.5372571813213106	0.1272058291456714	0.2879383375722392	0.786576025070382	4.223526429013434	2.405091519812124e-5	3.422869514228222e-5	0.07109398239920763	76.76038946374675	22.42086371853277	0.001015562157439668	TRUE	0.14154673191179523	TRUE	7	predict3uk22a, predict3us21, predict3us22a, predict1, predict2, shetty_vegan, israel	4	3	predict3uk22a, predict3us21, predict3us22a, israel	predict1, predict2, shetty_vegan	6	1	1	predict2	-0.05026698653948729	3.1731524124599746	3.2234193989994617	3	3
GGB3351_SGB4435	enriched	FALSE	0.5317812053116207	0.12474939495774921	0.28727688410126967	0.7762855265219717	4.262795867601018	2.018849297843215e-5	2.898671408333343e-5	0.07754342876587758	86.69437407398411	43.29990303230557	1.0174095298726829e-7	TRUE	0.14780066476385667	TRUE	7	predict3uk22a, predict3us21, predict3us22a, predict1, predict2, shetty_vegan, israel	5	2	predict3uk22a, predict3us21, predict3us22a, predict1, israel	predict2, shetty_vegan	6	1	1	predict2	-0.06863975445274212	2.841002831254961	2.909642585707703	3	3
GGB4713_SGB6526	enriched	FALSE	0.5237613707558728	0.08075258964963662	0.3654892033842432	0.6820335381275024	6.486000919949812	8.81446277936772e-11	3.165611893738981e-10	0.023372130463552326	66.796459855921	16.359395820677065	0.011949578220064155	TRUE	0.12873974254783543	TRUE	7	predict3uk22a, predict3us21, predict3us22a, predict1, predict2, shetty_vegan, israel	4	3	predict3uk22a, predict3us21, predict3us22a, predict1	predict2, shetty_vegan, israel	6	1	1	shetty_vegan	-0.7248810259679684	0.9619433853459296	1.6868244113138982	3	3
Diplocloster_agilis	depleted	FALSE	-0.5189215187807799	0.16252359055063922	-0.8374619028981669	-0.20038113466339286	-3.1928996708886634	0.0014085187554789642	0.0016111580442089938	0.13319068648930066	91.44603680821955	40.56367038504599	3.529042396908831e-7	TRUE	0.23338346613252609	TRUE	7	predict3uk22a, predict3us21, predict3us22a, predict1, predict2, shetty_vegan, israel	5	2	predict3uk22a, predict3us21, predict3us22a, predict1, israel	predict2, shetty_vegan	1	6	1	shetty_vegan	-1.193164002476358	0.3016692604309285	1.4948332629072865	3	3
Guopingia_tenuis	depleted	FALSE	-0.5175802928611533	0.23425063234210136	-0.9767030956074053	-0.0584574901149012	-2.209515029634051	0.027138838189075035	0.02817318636156431	0.2842893478532122	88.18251749231418	41.532512127877574	2.2739597122367494e-7	TRUE	0.2769191211244466	TRUE	7	predict3uk22a, predict3us21, predict3us22a, predict1, predict2, shetty_vegan, israel	3	4	predict3uk22a, predict3us21, predict3us22a	predict1, predict2, shetty_vegan, israel	1	6	1	israel	-1.1648372597468906	0.15065063969858797	1.3154878994454786	3	3
Oscillibacter_hominis	enriched	FALSE	0.5172269217513256	0.19962026416716028	0.12597839339932004	0.9084754501033311	2.591054189359274	0.009568242360051722	0.010163024993244127	0.2285460128843048	96.68415403285354	72.4542096617939	1.2816518492209232e-13	TRUE	0.2589354973124137	TRUE	7	predict3uk22a, predict3us21, predict3us22a, predict1, predict2, shetty_vegan, israel	4	3	predict3uk22a, predict3us21, predict3us22a, predict1	predict2, shetty_vegan, israel	6	1	1	shetty_vegan	-0.2303525431687992	1.5436438268302424	1.7739963699990415	3	3
GGB3306_SGB4373	enriched	FALSE	0.5104761411110162	0.16541565806958003	0.18626740881564713	0.8346848734063854	3.0860206770527783	0.002028547151460311	0.0022814935460618627	0.14960623714774193	92.9155249784665	49.51326406132714	5.884825947953466e-9	TRUE	0.2348404425640292	TRUE	7	predict3uk22a, predict3us21, predict3us22a, predict1, predict2, shetty_vegan, israel	5	2	predict3uk22a, predict3us21, predict3us22a, predict1, israel	predict2, shetty_vegan	6	1	1	predict2	-0.3531820018016956	0.9817506500813744	1.33493265188307	3	3
GGB4774_SGB6609	enriched	FALSE	0.5100330301984464	0.19779488798037	0.12236217343078687	0.8977038869661058	2.5785956118798388	0.009920284232806425	0.010524759708619543	0.22491688662049172	93.33880468733628	32.72124737359395	1.1863440154950742e-5	TRUE	0.2524700472881697	TRUE	7	predict3uk22a, predict3us21, predict3us22a, predict1, predict2, shetty_vegan, israel	5	2	predict3uk22a, predict3us21, predict3us22a, predict1, israel	predict2, shetty_vegan	6	1	1	shetty_vegan	-0.5235386625824653	1.5820989481321763	2.1056376107146417	3	3
Clostridium_sp_AF15_41	enriched	FALSE	0.5066720919069201	0.1295582603017992	0.2527425678157283	0.7606016159981119	3.9107664052191957	9.200371988747956e-5	1.2121754473680856e-4	0.05900122103998407	61.33594588692452	15.893521307377432	0.014337036505092823	TRUE	0.15764616389550212	TRUE	7	predict3uk22a, predict3us21, predict3us22a, predict1, predict2, shetty_vegan, israel	4	3	predict3uk22a, predict3us21, predict3us22a, israel	predict1, predict2, shetty_vegan	5	2	2	predict2, shetty_vegan	-1.7806946730829547	0.9064805535978748	2.6871752266808295	3	3
Pseudoruminococcus_massiliensis	enriched	FALSE	0.49757144140965626	0.17690423594328203	0.1508455102482475	0.844297372571065	2.8126598481744924	0.004913359586368301	0.005329910182215771	0.11907528441558944	66.7446848599481	14.716994217717783	0.02257583811563199	TRUE	0.2128950914391987	TRUE	7	predict3uk22a, predict3us21, predict3us22a, predict1, predict2, shetty_vegan, israel	3	4	predict3uk22a, predict3us21, predict3us22a	predict1, predict2, shetty_vegan, israel	5	2	2	predict1, shetty_vegan	-0.3677168904482608	0.998010325060335	1.3657272155085958	3	3
Butyricimonas_faecalis	enriched	FALSE	0.49557011599488565	0.12258713498945285	0.2553037464476082	0.7358364855421631	4.042594812559438	5.286292590920037e-5	7.185074564042007e-5	0.06166578868356812	73.84014785118468	20.350242516498	0.002398497276814713	TRUE	0.12275086891336051	TRUE	7	predict3uk22a, predict3us21, predict3us22a, predict1, predict2, shetty_vegan, israel	4	3	predict3uk22a, predict3us21, predict3us22a, israel	predict1, predict2, shetty_vegan	6	1	1	predict2	-0.12848217457445413	1.0589912339332888	1.187473408507743	3	3
GGB99562_SGB143380	depleted	FALSE	0.49305114285967844	0.5814135733194681	-0.6464985209692167	1.6326008066885735	0.8480213835475126	0.39642606203002606	0.40064955791498963	0.6337741739338335	93.32482870839051	14.980888973701497	1.0860552373663515e-4	TRUE	NA	NA	2	predict3us21, shetty_vegan	2	0	predict3us21, shetty_vegan		1	1	1	predict3us21	-0.05078790463347252	1.1146353133938285	1.165423218027301	1	1
GGB9301_SGB14262	depleted	FALSE	-0.48795431003509016	0.1795489964333014	-0.8398638765046714	-0.13604474356550889	-2.717666596462179	0.0065744048595426895	0.007064917097110133	0.16509421756039938	90.48663512882428	31.625602227469873	1.9247378044884338e-5	TRUE	0.17180461028640515	TRUE	7	predict3uk22a, predict3us21, predict3us22a, predict1, predict2, shetty_vegan, israel	4	3	predict3uk22a, predict3us21, predict3us22a, predict1	predict2, shetty_vegan, israel	1	6	1	israel	-1.3665701327990083	0.3291440854148724	1.6957142182138807	3	3
Phascolarctobacterium_faecium	depleted	FALSE	-0.48369404202780814	0.1828475417162315	-0.8420686384533068	-0.12531944560230945	-2.6453406892309905	0.008160870502493206	0.008715277465977798	0.07800410012957763	37.37746349007323	8.409136949667207	0.20963447865697232	TRUE	0.2100785062239997	TRUE	7	predict3uk22a, predict3us21, predict3us22a, predict1, predict2, shetty_vegan, israel	3	4	predict3uk22a, predict3us21, predict3us22a	predict1, predict2, shetty_vegan, israel	1	6	1	israel	-1.7074017643106214	0.06717821128605238	1.7745799755966738	3	3
Faecalicatena_SGB4872	enriched	FALSE	0.4811320042675052	0.09819062197461866	0.2886819215776655	0.6735820869573449	4.899979189375878	9.584680709471957e-7	1.6858987616213142e-6	0.04692770513994264	84.49640250716912	48.73661336030472	8.4179463870922e-9	TRUE	0.152117190010018	TRUE	7	predict3uk22a, predict3us21, predict3us22a, predict1, predict2, shetty_vegan, israel	4	3	predict3uk22a, predict3us21, predict3us22a, predict1	predict2, shetty_vegan, israel	6	1	1	shetty_vegan	-0.2136823848701516	0.846703978846567	1.0603863637167186	3	3
Blautia_sp_OF03_15BH	enriched	FALSE	0.47760290350920864	0.20591458879482188	0.07401772557998293	0.8811880814384343	2.3194223697530405	0.020372145883386865	0.021220663886860003	0.18161587444417318	73.96429508366685	19.292986779310432	0.0036964007571284956	TRUE	0.27065487082630235	TRUE	7	predict3uk22a, predict3us21, predict3us22a, predict1, predict2, shetty_vegan, israel	3	4	predict3uk22a, predict3us21, predict3us22a	predict1, predict2, shetty_vegan, israel	6	1	1	israel	-0.17545297452622544	1.1369727778252376	1.312425752351463	3	3
GGB47174_SGB65105	enriched	FALSE	0.4768453519770841	0.03534285519899727	0.4075746286762353	0.5461160752779329	13.491987257175898	1.743372409291132e-41	1.1697603653560742e-39	0	0	13.473777924547852	0.03609976143347733	TRUE	0.04146416886566634	TRUE	7	predict3uk22a, predict3us21, predict3us22a, predict1, predict2, shetty_vegan, israel	5	2	predict3uk22a, predict3us21, predict3us22a, predict1, israel	predict2, shetty_vegan	6	1	1	predict2	-0.09868599022408414	1.147397984849746	1.2460839750738302	3	3
GGB1627_SGB2230	enriched	FALSE	0.4709814915409097	0.07738410366083914	0.3193114353897509	0.6226515476920684	6.086282185358615	1.1556269074585307e-9	3.4706655266576615e-9	0.017958512472493148	52.10002783966877	11.735809476073527	0.0681288427144432	TRUE	0.08900618079384703	TRUE	7	predict3uk22a, predict3us21, predict3us22a, predict1, predict2, shetty_vegan, israel	3	4	predict3uk22a, predict3us21, predict3us22a	predict1, predict2, shetty_vegan, israel	6	1	1	shetty_vegan	-0.6809538136573969	0.6688968059145617	1.3498506195719586	3	3
GGB9361_SGB14336	enriched	FALSE	0.46648664661800776	0.11886738220688567	0.2335108585559547	0.6994624346800609	3.9244293763119944	8.693555783380768e-5	1.1492538183604273e-4	0.06659159892001917	79.9935059114483	40.8454753879787	3.1058676228181113e-7	TRUE	0.15072346645660967	TRUE	7	predict3uk22a, predict3us21, predict3us22a, predict1, predict2, shetty_vegan, israel	4	3	predict3uk22a, predict3us21, predict3us22a, predict1	predict2, shetty_vegan, israel	6	1	1	shetty_vegan	-2.5386601505018347	0.8580357174976954	3.3966958679995303	3	3
GGB6123_SGB8767	enriched	FALSE	0.4636922961180942	0.13322566754162202	0.20257478592020828	0.7248098063159801	3.4805027039795364	5.004737722975741e-4	6.028035672463337e-4	0.08675045391595013	86.07117831911378	26.450084626059763	1.835080783231976e-4	TRUE	0.13026848132072777	TRUE	7	predict3uk22a, predict3us21, predict3us22a, predict1, predict2, shetty_vegan, israel	4	3	predict3uk22a, predict3us21, predict3us22a, israel	predict1, predict2, shetty_vegan	6	1	1	shetty_vegan	-0.1957198001722587	1.2103726781582005	1.4060924783304591	3	3
GGB9350_SGB14317	enriched	FALSE	0.4430744664067695	0.0587305843830518	0.3279646362249975	0.5581842965885415	7.544186237224465	4.551203617684189e-14	2.435867928453152e-13	1.2790994652813215e-6	0.004323144233673186	7.287794562416409	0.29505019767949553	TRUE	0.10341210427184105	TRUE	7	predict3uk22a, predict3us21, predict3us22a, predict1, predict2, shetty_vegan, israel	5	2	predict3uk22a, predict3us21, predict3us22a, predict1, israel	predict2, shetty_vegan	6	1	1	shetty_vegan	-0.8418398532712376	0.9172048543416026	1.7590447076128402	3	3
GGB3281_SGB4335	enriched	FALSE	0.4409972762827285	0.15256655503167862	0.14197232317529035	0.7400222293901666	2.8905239171924717	0.003846002646703784	0.004213601465982522	0.10390765956750031	77.9054271884288	19.822402740586444	0.0029782950215557604	TRUE	0.2189290097965485	TRUE	7	predict3uk22a, predict3us21, predict3us22a, predict1, predict2, shetty_vegan, israel	3	4	predict3uk22a, predict3us21, predict3us22a	predict1, predict2, shetty_vegan, israel	6	1	1	israel	-0.406145096043754	1.8014769964223272	2.207622092466081	3	3
GGB100505_SGB209407	enriched	FALSE	0.4392936004215147	0.14176872873874408	0.16143199795954788	0.7171552028834816	3.0986636074804546	0.0019439560404437678	0.002189935735979036	0.11883610249974	95.72235867444557	111.69928470906665	8.981902669623517e-22	TRUE	0.17028535622944768	TRUE	7	predict3uk22a, predict3us21, predict3us22a, predict1, predict2, shetty_vegan, israel	5	2	predict3uk22a, predict3us21, predict3us22a, predict1, predict2	shetty_vegan, israel	6	1	1	shetty_vegan	-0.35545450582076327	0.9492424034864176	1.304696909307181	3	3
GGB4591_SGB6350	enriched	FALSE	0.4382901201390492	0.058889111169961865	0.3228695831643486	0.5537106571137498	7.4426343246051925	9.869701660290399e-14	5.132618008971434e-13	0.007039436528031712	31.79985106566701	12.189109267056526	0.057880558270988106	TRUE	0.08092497854551328	TRUE	7	predict3uk22a, predict3us21, predict3us22a, predict1, predict2, shetty_vegan, israel	4	3	predict3uk22a, predict3us21, predict3us22a, predict1	predict2, shetty_vegan, israel	6	1	1	shetty_vegan	-1.2228428142998355	0.6597609563412675	1.882603770641103	3	3
Eubacterium_SGB4961	enriched	FALSE	0.42964449730436627	0.0719150281935169	0.28869363209789056	0.570595362510842	5.9743353801966315	2.310300876069319e-9	6.599831474627931e-9	2.349480093817479e-6	0.005471702369477746	3.825812776052465	0.7002348680810967	TRUE	0.08300446064475225	TRUE	7	predict3uk22a, predict3us21, predict3us22a, predict1, predict2, shetty_vegan, israel	3	4	predict3uk22a, predict3us21, predict3us22a	predict1, predict2, shetty_vegan, israel	6	1	1	shetty_vegan	-1.5708024925249364	0.5737594357935569	2.1445619283184936	3	3
Coprococcus_SGB20461	depleted	FALSE	0.42642488335724216	0.4963663308347025	-0.5464352482170677	1.3992850149315519	0.8590930868339821	0.39028916107656775	0.39459223892746703	0.45987808367135186	92.85086882169071	13.98771368238632	1.840091286762267e-4	TRUE	NA	NA	2	predict3uk22a, shetty_vegan	2	0	predict3uk22a, shetty_vegan		1	1	1	predict3uk22a	-0.03566214253249455	0.9596134833009596	0.9952756258334542	1	1
GGB9559_SGB14968	enriched	FALSE	0.41127256481217406	0.1319559795950501	0.1526435972611737	0.6699015323631744	3.1167406439200245	0.0018286236880233106	0.0020650836476814975	0.085726427592243	84.75612457258194	50.84497487398901	3.1819475447345167e-9	TRUE	0.2590946907267275	TRUE	7	predict3uk22a, predict3us21, predict3us22a, predict1, predict2, shetty_vegan, israel	3	4	predict3uk22a, predict3us21, predict3us22a	predict1, predict2, shetty_vegan, israel	5	2	2	shetty_vegan, israel	-0.586238249606657	0.6746884793376281	1.2609267289442851	3	3
Senegalimassilia_SGB14826	enriched	FALSE	0.4110732043699116	0.11548996300588606	0.18471703630251182	0.6374293724373115	3.55938467439773	3.717247222627189e-4	4.5328666265281013e-4	0.0628801334913007	80.30207705428003	22.740240127058023	8.883136911812922e-4	TRUE	0.1282469138970439	TRUE	7	predict3uk22a, predict3us21, predict3us22a, predict1, predict2, shetty_vegan, israel	5	2	predict3uk22a, predict3us21, predict3us22a, predict1, predict2	shetty_vegan, israel	5	2	2	shetty_vegan, israel	-0.5179683666219993	0.620522557960006	1.1384909245820052	3	3
Neglectibacter_timonensis	depleted	FALSE	-0.40455786198890514	0.23187761548637756	-0.8590296371632321	0.04991391318542182	-1.7447042533205293	0.0810363625599179	0.08296651782744106	0.3002344378451448	96.33121594853573	56.06160195495788	2.8286606905841167e-10	TRUE	0.28041630691383157	TRUE	7	predict3uk22a, predict3us21, predict3us22a, predict1, predict2, shetty_vegan, israel	3	4	predict3uk22a, predict3us21, predict3us22a	predict1, predict2, shetty_vegan, israel	2	5	2	shetty_vegan, israel	-1.3051332643737317	0.8930349917660657	2.1981682561397973	3	3
Segatella_brasiliensis	enriched	FALSE	0.4019133668280119	0.117992090802998	0.17065311839355612	0.6331736152624676	3.4062737942245183	6.585609884540291e-4	7.822544383579594e-4	0.06932190741091271	86.036426465791	43.7101375539366	8.437813476673101e-8	TRUE	0.11083385572855964	TRUE	7	predict3uk22a, predict3us21, predict3us22a, predict1, predict2, shetty_vegan, israel	4	3	predict3uk22a, predict3us21, predict3us22a, predict2	predict1, shetty_vegan, israel	6	1	1	shetty_vegan	-1.1147295162420303	0.7686021069227883	1.8833316231648185	3	3
Puniceicoccaceae_unclassified_SGB8769	enriched	FALSE	0.396131828836716	0.133991238086117	0.1335138279439952	0.6587498297294367	2.956400989310358	0.003112521452486102	0.0034360138506377477	0.0987830934458483	89.50490186410512	25.48270416162853	2.778586723570471e-4	TRUE	0.17586411610689306	TRUE	7	predict3uk22a, predict3us21, predict3us22a, predict1, predict2, shetty_vegan, israel	4	3	predict3uk22a, predict3us21, predict3us22a, predict2	predict1, shetty_vegan, israel	6	1	1	israel	-0.07392811345405953	1.1394658821195247	1.2133939955735842	3	3
GGB9606_SGB15038	enriched	FALSE	0.39511987466473586	0.12543707517943714	0.149267724986996	0.6409720243424757	3.1499448954746336	0.001633012604953009	0.0018548380166084756	0.09068531218176053	95.048664268548393	57.56631716280116	1.4029231908255424e-10	TRUE	0.13488767534923612	TRUE	7	predict3uk22a, predict3us21, predict3us22a, predict1, predict2, shetty_vegan, israel	5	2	predict3uk22a, predict3us21, predict3us22a, shetty_vegan, israel	predict1, predict2	6	1	1	predict2	-0.03294216282923657	2.1716810907990793	2.204623253628316	3	3
Frisingicoccus_SGB4674	depleted	FALSE	-0.3932179885002134	0.17921081596211832	-0.7444647334260011	-0.041971243574425776	-2.1941643777981126	0.028223594459779257	0.029266154677290896	0.18046805982195188	96.90489492647863	36.31914192488483	2.389579968115602e-6	TRUE	0.3438863104690234	TRUE	7	predict3uk22a, predict3us21, predict3us22a, predict1, predict2, shetty_vegan, israel	4	3	predict3uk22a, predict3us21, predict3us22a, israel	predict1, predict2, shetty_vegan	1	6	1	predict1	-1.2574978896610032	0.0248058270122628	1.282303716673266	3	3
GGB9271_SGB14222	enriched	FALSE	0.39256212752654346	0.12253999325151076	0.15238815408780118	0.6327361009652858	3.203542917786995	0.0013574780552845543	0.001554066637572954	0.07387058375656705	84.59075825019517	22.773902229246428	8.75850703321285e-4	TRUE	0.13389870430272954	TRUE	7	predict3uk22a, predict3us21, predict3us22a, predict1, predict2, shetty_vegan, israel	5	2	predict3uk22a, predict3us21, predict3us22a, predict1, israel	predict2, shetty_vegan	6	1	1	predict2	-0.1801584836841693	0.9838955849372066	1.1640540686213758	3	3
GGB3731_SGB5063	enriched	FALSE	0.3879035077893235	0.13523138293212186	0.12285486766282017	0.6529521479158268	2.868442955907861	0.0041249757497424	0.004501312291765704	0.10373841318501674	91.83649345328232	47.09330077332815	1.792645131557263e-8	TRUE	0.1571244148804441	TRUE	7	predict3uk22a, predict3us21, predict3us22a, predict1, predict2, shetty_vegan, israel	6	1	predict3uk22a, predict3us21, predict3us22a, predict2, shetty_vegan, israel	predict1	6	1	1	predict1	-0.06593257979471749	1.697199110722844	1.7631316905175614	3	3
GGB9819_SGB15460	enriched	FALSE	0.38705575944848664	0.08838992407097236	0.21381469167315087	0.5602968272238225	4.378957935722421	1.192481440970353e-5	1.776132346567104e-5	0.02169210188490305	47.38734868941096	13.797846544163281	0.03197767796631394	TRUE	0.14152527364899153	TRUE	7	predict3uk22a, predict3us21, predict3us22a, predict1, predict2, shetty_vegan, israel	4	3	predict3uk22a, predict3us21, predict3us22a, israel	predict1, predict2, shetty_vegan	6	1	1	shetty_vegan	-1.5233857029473594	0.6560045781404179	2.179390281087777	3	3
Vescimonas_SGB15084	enriched	FALSE	0.38160002729368586	0.0773015522462422	0.2300917689420099	0.5331082856453618	4.936511831976004	7.9532214453854905e-07	1.419812601963367e-6	0.026780411200889524	79.59230702027423	36.65945157355571	2.051556175375619e-6	TRUE	0.09154357202889013	TRUE	7	predict3uk22a, predict3us21, predict3us22a, predict1, predict2, shetty_vegan, israel	5	2	predict3uk22a, predict3us21, predict3us22a, predict1, shetty_vegan	predict2, israel	6	1	1	predict2	-0.05297363340696123	4.502521963592223	4.555495596999184	3	3
Oscillospiraceae_unclassified_SGB15257	enriched	FALSE	0.37151201464290157	0.0597835143799476	0.2543384795889719	0.48868554969683126	6.214288646227747	5.155767779757876e-10	1.6418698056443506e-9	0.012424679543716576	61.61865505465427	19.47759979717318	0.0034286578527695567	TRUE	0.1146295360918308	TRUE	7	predict3uk22a, predict3us21, predict3us22a, predict1, predict2, shetty_vegan, israel	5	2	predict3uk22a, predict3us21, predict3us22a, predict1, israel	predict2, shetty_vegan	6	1	1	shetty_vegan	-0.8734828919806349	0.5104416041962504	1.3839244961768853	3	3
GGB3060_SGB4062	enriched	FALSE	0.3625714029677537	0.10117299999037384	0.1642759667787498	0.5608668391567576	3.583677493029274	3.38790358512768e-4	4.1552040850139315e-4	0.04812596188296606	84.52363735801474	44.37900238653478	6.217012687795713e-8	TRUE	0.14197276206932147	TRUE	7	predict3uk22a, predict3us21, predict3us22a, predict1, predict2, shetty_vegan, israel	4	3	predict3uk22a, predict3us21, predict3us22a, predict1	predict2, shetty_vegan, israel	5	2	2	shetty_vegan, israel	-0.4530698028645917	0.5872381313323746	1.0403079341969663	3	3
Eubacterium_sp_AF22_9	enriched	FALSE	0.3597584899181274	0.07780659936144733	0.20726035741015353	0.5122566224261014	4.623752906188384	3.768587575951572e-6	6.1207405040455035e-6	0.01732346386974561	49.20775715576642	11.53737339395911	0.07312187873000106	TRUE	0.09556025365109727	TRUE	7	predict3uk22a, predict3us21, predict3us22a, predict1, predict2, shetty_vegan, israel	4	3	predict3uk22a, predict3us21, predict3us22a, predict1	predict2, shetty_vegan, israel	5	2	2	predict2, shetty_vegan	-0.22810395806095576	0.6261025219886202	0.8542064800495759	3	3
Angelakisella_massiliensis	depleted	FALSE	-0.35787170136951185	0.1153208935469019	-0.5838964993864171	-0.13184690335260665	-3.1032685436482734	0.0019139588103774309	0.0021579101177657016	0.06223149750638863	83.58697688132577	30.54003011348401	3.102416965953924e-5	TRUE	0.1438543776247625	TRUE	7	predict3uk22a, predict3us21, predict3us22a, predict1, predict2, shetty_vegan, israel	4	3	predict3uk22a, predict3us21, predict3us22a, predict1	predict2, shetty_vegan, israel	1	6	1	israel	-0.6512444280091255	0.0054035044559004	0.656647932465026	3	3
GGB9474_SGB14868	depleted	FALSE	-0.35725216257606807	0.13792517996628068	-0.6275805478711836	-0.08692377728095263	-2.5901881198444507	0.00959234966776175	0.010184698547283898	0.0999962849339498	94.53523770057595	42.61228491685737	1.391716616363219e-7	TRUE	0.24193945252549756	TRUE	7	predict3uk22a, predict3us21, predict3us22a, predict1, predict2, shetty_vegan, israel	4	3	predict3uk22a, predict3us21, predict3us22a, israel	predict1, predict2, shetty_vegan	1	6	1	shetty_vegan	-0.9653524580584478	0.11033216729725812	1.075684625355706	3	3
GGB9064_SGB13983	depleted	FALSE	-0.35048839953650734	0.2918903772086205	-0.9225830262992143	0.2216062272261996	-1.2007535256498214	0.22984682439550763	0.23341034105280234	0.4756613133038776	89.2720868919136	53.02811998086417	1.1580911044319177e-9	TRUE	0.46683978295384954	TRUE	7	predict3uk22a, predict3us21, predict3us22a, predict1, predict2, shetty_vegan, israel	4	3	predict3uk22a, predict3us21, predict3us22a, israel	predict1, predict2, shetty_vegan	2	5	2	predict2, israel	-1.2351393469807734	0.9148799917782902	2.150019338759064	3	3
GGB4773_SGB6607	enriched	FALSE	0.34572230394040393	0.12990498348562526	0.09111321489630803	0.6003313929844998	2.6613475069542663	0.0077828585949926	0.008334232773384445	0.0953559481903789	92.83006330670977	37.70340854498739	1.2837341086272312e-6	TRUE	0.12099166684829082	TRUE	7	predict3uk22a, predict3us21, predict3us22a, predict1, predict2, shetty_vegan, israel	4	3	predict3uk22a, predict3us21, predict3us22a, predict2	predict1, shetty_vegan, israel	6	1	1	shetty_vegan	-0.01605004018317505	1.1320924858663393	1.1481425260495144	3	3
GGB6519_SGB9208	enriched	FALSE	0.3417967818632208	0.08265172258435795	0.1798023823376835	0.5037911813887581	4.135386065479375	3.543583941564719e-5	4.940901887098095e-5	0.03262948664565066	81.40785271755246	30.432255066674205	3.2526137554459786e-5	TRUE	0.07497634401881342	TRUE	7	predict3uk22a, predict3us21, predict3us22a, predict1, predict2, shetty_vegan, israel	4	3	predict3uk22a, predict3us21, predict3us22a, israel	predict1, predict2, shetty_vegan	6	1	1	shetty_vegan	-0.02879473929746635	0.7082944809968464	0.7370892202943128	3	3
GGB1093_SGB1404	enriched	FALSE	0.341391152493312	0.09340869615770782	0.1583134721813598	0.5244688328052641	3.6548112385266536	2.5737126799862606e-4	3.203748227439911e-4	0.035165533772817593	71.60584883836789	23.24128002720799	7.195666157523407e-4	TRUE	0.09787875395319445	TRUE	7	predict3uk22a, predict3us21, predict3us22a, predict1, predict2, shetty_vegan, israel	3	4	predict3uk22a, predict3us21, predict3us22a	predict1, predict2, shetty_vegan, israel	6	1	1	shetty_vegan	-0.8728517505017714	0.5956640675047238	1.4685158180064952	3	3
GGB9687_SGB15191	enriched	FALSE	0.32987524698106224	0.04544706444184109	0.24080063747198283	0.41894985649014166	7.258450045837522	3.915509371758853e-13	1.920065290857149e-12	0.007640615476412822	64.36497679253186	17.21211142097436	0.008534514847359263	TRUE	0.06043284370328372	TRUE	7	predict3uk22a, predict3us21, predict3us22a, predict1, predict2, shetty_vegan, israel	5	2	predict3uk22a, predict3us21, predict3us22a, predict1, israel	predict2, shetty_vegan	6	1	1	shetty_vegan	-0.6076133458931613	0.44436103437136754	1.0519743802645287	3	3
GGB142737_SGB210594	enriched	FALSE	0.3276449013044071	0.08927063954361732	0.15267766292206006	0.5026121396867541	3.6702425677629535	2.4232040631624473e-4	3.034244140992213e-4	0.03482175462058804	80.0358319119667	29.971556182558842	3.9800909681706995e-5	TRUE	0.12262095313219246	TRUE	7	predict3uk22a, predict3us21, predict3us22a, predict1, predict2, shetty_vegan, israel	4	3	predict3uk22a, predict3us21, predict3us22a, predict1	predict2, shetty_vegan, israel	6	1	1	shetty_vegan	-0.02544462991107364	0.6374012772659646	0.6628459071770383	3	3
GGB9094_SGB14025	enriched	FALSE	0.3225088949702305	0.06150621865841632	0.20195892157448908	0.4430588683659719	5.24351686715339	1.5754439946444724e-7	3.1383391957037973e-7	0.013950096872833025	70.67486482985751	22.057223005700926	0.00118229855997002	TRUE	0.123778776810934	TRUE	7	predict3uk22a, predict3us21, predict3us22a, predict1, predict2, shetty_vegan, israel	4	3	predict3uk22a, predict3us21, predict3us22a, israel	predict1, predict2, shetty_vegan	6	1	1	shetty_vegan	-0.121180802630676	0.4945593222840039	0.6157401249146799	3	3
GGB4266_SGB5809	enriched	FALSE	0.32208489859639894	0.1041599474331224	0.11793515299589385	0.526234644196904	3.0922144887140885	0.001986692433087039	0.0022371636853960064	0.0448509464626022	74.65864190281992	22.234220010756943	0.0010980357158759352	TRUE	0.13969394760033643	TRUE	7	predict3uk22a, predict3us21, predict3us22a, predict1, predict2, shetty_vegan, israel	3	4	predict3uk22a, predict3us21, predict3us22a	predict1, predict2, shetty_vegan, israel	5	2	2	predict1, shetty_vegan	-0.5284776584659082	0.6683463033676483	1.1968239618335565	3	3
GGB9701_SGB15218	enriched	FALSE	0.32101128288268593	0.07808041676293663	0.16797647812945268	0.47404608763591916	4.111290592330242	3.934536288543515e-5	5.461104606348744e-5	0.027995944050402666	78.76244887488899	23.433620319593608	6.635255194886307e-4	TRUE	0.07998258798453978	TRUE	7	predict3uk22a, predict3us21, predict3us22a, predict1, predict2, shetty_vegan, israel	3	4	predict3uk22a, predict3us21, predict3us22a	predict1, predict2, shetty_vegan, israel	6	1	1	israel	-0.05567329794227534	1.5355717534584528	1.5912450514007281	3	3
GGB9083_SGB14011	enriched	FALSE	0.3156138825245479	0.05323615204151294	0.21127294184768414	0.4199548232014117	5.928563023834552	3.0559712233161574e-9	8.552367075628432e-9	0.009764168750748056	63.481383452345945	12.109244611224103	0.059575596596505395	TRUE	0.10407408708837429	TRUE	7	predict3uk22a, predict3us21, predict3us22a, predict1, predict2, shetty_vegan, israel	3	4	predict3uk22a, predict3us21, predict3us22a	predict1, predict2, shetty_vegan, israel	6	1	1	shetty_vegan	-0.14526206105501877	0.4128991205714662	0.558161181626485	3	3
GGB9172_SGB14110	enriched	FALSE	0.31321788366910197	0.05525613036859977	0.20491785822159653	0.4215179091166074	5.668473010681423	1.4407575951584081e-8	3.557921134901958e-8	0.009270253771726128	52.90540875897252	12.423839868418119	0.05315448524122565	TRUE	0.0790099483545777	TRUE	7	predict3uk22a, predict3us21, predict3us22a, predict1, predict2, shetty_vegan, israel	4	3	predict3uk22a, predict3us21, predict3us22a, predict2	predict1, shetty_vegan, israel	6	1	1	shetty_vegan	-0.2426902526259325	0.5987694199959394	0.8414596726218718	3	3
GGB4641_SGB6420	enriched	FALSE	0.31122218284529324	0.10199395057028691	0.11131771308657246	0.511126652604014	3.0513788426189183	0.002277929601326101	0.00254842795170724	0.057119999011417955	95.52823705968606	93.10805088076063	6.845106701357129e-18	TRUE	0.1224078934832189	TRUE	7	predict3uk22a, predict3us21, predict3us22a, predict1, predict2, shetty_vegan, israel	5	2	predict3uk22a, predict3us21, predict3us22a, predict1, israel	predict2, shetty_vegan	6	1	1	predict2	-0.07017052251753712	2.3447339955784128	2.41490451809595	3	3
Catenibacterium_tridentinum	enriched	FALSE	0.3096660944420427	0.09701882409476557	0.11951269339387541	0.49981949549021	3.1918145507470648	0.0014138207502742968	0.0016165506583560225	0.01599060680382719	25.193270612635544	7.885842403169205	0.24658668652376833	TRUE	0.1655940318060449	TRUE	7	predict3uk22a, predict3us21, predict3us22a, predict1, predict2, shetty_vegan, israel	3	4	predict3uk22a, predict3us21, predict3us22a	predict1, predict2, shetty_vegan, israel	6	1	1	shetty_vegan	-1.306553488618196	0.7343212593397356	2.0408747479579317	3	3
GGB4586_SGB6343	enriched	FALSE	0.30353657882151364	0.0420576454045522	0.22110510855403484	0.3859680490889924	7.217155784680701	5.308615127499371e-13	2.5621053010089067e-12	0.0037538038729909204	35.06030041040917	10.173712907739512	0.11752464278104212	TRUE	0.05686503181326874	TRUE	7	predict3uk22a, predict3us21, predict3us22a, predict1, predict2, shetty_vegan, israel	3	4	predict3uk22a, predict3us21, predict3us22a	predict1, predict2, shetty_vegan, israel	6	1	1	shetty_vegan	-0.8002628712619824	0.41893406769079855	1.219196938952781	3	3
Prevotellamassilia_timonensis	enriched	FALSE	0.29752214252825127	0.10598315911559499	0.08979896769390724	0.5052453173625953	2.8072586721419226	0.004996510192916339	0.0054179738039861446	0.058754530080971784	86.85830850030536	55.85405155866019	3.1156099275200314e-10	TRUE	0.1276763855797847	TRUE	7	predict3uk22a, predict3us21, predict3us22a, predict1, predict2, shetty_vegan, israel	3	4	predict3uk22a, predict3us21, predict3us22a	predict1, predict2, shetty_vegan, israel	6	1	1	shetty_vegan	-0.19217534248385695	0.7340436820328107	0.9262190245166676	3	3
Segatella_hominis	enriched	FALSE	0.29633357291290063	0.09116276490083895	0.11765783697616419	0.4750093088496371	3.250598785976198	0.0011516225167390725	0.0013295840906933515	0.032624327301965905	69.8690890797068	22.290336195004542	0.0010725718436498087	TRUE	0.10680992528180128	TRUE	7	predict3uk22a, predict3us21, predict3us22a, predict1, predict2, shetty_vegan, israel	3	4	predict3uk22a, predict3us21, predict3us22a	predict1, predict2, shetty_vegan, israel	6	1	1	shetty_vegan	-0.9280700810304148	0.546191043706465	1.4742611247368798	3	3
GGB9063_SGB13982	depleted	FALSE	-0.2911911693440763	0.39064080570880994	-1.0568330794250522	0.47445074073689963	-0.7454192319097739	0.45601832116589885	0.4603693216614267	0.9170107528848067	93.2409062024569	58.21747989368493	1.0353062545186781e-10	TRUE	0.43871318855228636	TRUE	7	predict3uk22a, predict3us21, predict3us22a, predict1, predict2, shetty_vegan, israel	5	2	predict3uk22a, predict3us21, predict3us22a, predict1, israel	predict2, shetty_vegan	3	4	3	predict2, shetty_vegan, israel	-1.1758620032549465	1.9005387070912536	3.0764007103462	3	3
GGB9092_SGB14022	depleted	FALSE	-0.2886722563189662	0.13395172183514478	-0.5512128067829775	-0.026131705854954945	-2.155047000248619	0.031158156478766946	0.03223621228773519	0.08007393066240781	78.19203773242454	33.015922493099296	1.0412120600227185e-5	TRUE	0.2661259254033558	TRUE	7	predict3uk22a, predict3us21, predict3us22a, predict1, predict2, shetty_vegan, israel	3	4	predict3uk22a, predict3us21, predict3us22a	predict1, predict2, shetty_vegan, israel	2	5	2	predict2, israel	-0.5931807020813461	0.20310291211156192	0.796283614192908	3	3
GGB9532_SGB14933	depleted	FALSE	-0.2861564752850267	0.05434906772890973	-0.3926786906270178	-0.17963425994303556	-5.265158856309367	1.400681881920411e-7	2.8249822999729117e-7	0.0049937386658363185	25.1612907429351	7.6952083559996005	0.26129422969596566	TRUE	0.08140518531192989	TRUE	7	predict3uk22a, predict3us21, predict3us22a, predict1, predict2, shetty_vegan, israel	3	4	predict3uk22a, predict3us21, predict3us22a	predict1, predict2, shetty_vegan, israel	1	6	1	shetty_vegan	-0.687850486657492	0.32459224198319336	1.0124427286406854	3	3
GGB9262_SGB14210	enriched	FALSE	0.2858400541134893	0.09498578734967172	0.0996713318649525	0.4720087763620261	3.009292885694832	0.0026185654799957964	0.002916467058894104	0.048456452295936515	89.57923317593901	52.64454346667094	1.3834632649531064e-9	TRUE	0.11437405813656568	TRUE	7	predict3uk22a, predict3us21, predict3us22a, predict1, predict2, shetty_vegan, israel	4	3	predict3uk22a, predict3us21, predict3us22a, predict2	predict1, shetty_vegan, israel	5	2	2	shetty_vegan, israel	-0.2949118891712972	0.5209426340209629	0.81585452319226	3	3
GGB9636_SGB15108	enriched	FALSE	0.2837828958093211	0.10700291842783734	0.07406102945008272	0.49350476216855943	2.6521042601347737	0.007999183722059511	0.008555892075966453	0.05988054724765996	90.56925042135325	47.338808927424154	1.6014324373971873e-8	TRUE	0.14500487542313967	TRUE	7	predict3uk22a, predict3us21, predict3us22a, predict1, predict2, shetty_vegan, israel	4	3	predict3uk22a, predict3us21, predict3us22a, predict1	predict2, shetty_vegan, israel	5	2	2	predict2, shetty_vegan	-0.7262962503154874	0.5632690220743614	1.2895652723898487	3	3
GGB9424_SGB14794	enriched	FALSE	0.28300531855797434	0.10622565426702123	0.07480686196040928	0.49120377515553937	2.6641899314319972	0.007717397583045778	0.00826735231735161	0.049807099759876905	73.3060647807344	18.438614098313703	0.005224653384327813	TRUE	0.10434226648765885	TRUE	7	predict3uk22a, predict3us21, predict3us22a, predict1, predict2, shetty_vegan, israel	3	4	predict3uk22a, predict3us21, predict3us22a	predict1, predict2, shetty_vegan, israel	6	1	1	predict1	-0.2800695701071141	1.0291935944555504	1.3092631645626644	3	3
GGB4694_SGB6493	enriched	FALSE	0.2776031232320288	0.045144687488573046	0.18912116166110965	0.36608508480294794	6.1491869514501625	7.788113772727099e-10	2.418182955843369e-9	0.0042653239338736266	35.45029582546708	9.46797402835262	0.14891934338364007	TRUE	0.05724965718372513	TRUE	7	predict3uk22a, predict3us21, predict3us22a, predict1, predict2, shetty_vegan, israel	3	4	predict3uk22a, predict3us21, predict3us22a	predict1, predict2, shetty_vegan, israel	6	1	1	israel	-0.01455431757282713	0.4506419117207433	0.4651962292935704	3	3
GGB4703_SGB6510	enriched	FALSE	0.2763399599888474	0.037179873503693055	0.20346874697185402	0.3492111730058408	7.432514797593346	1.0655217758606272e-13	5.520245584543476e-13	1.7781310869640178e-6	0.015037419560313351	6.538797936668628	0.3656090492121402	TRUE	0.03659737448609074	TRUE	7	predict3uk22a, predict3us21, predict3us22a, predict1, predict2, shetty_vegan, israel	4	3	predict3uk22a, predict3us21, predict3us22a, predict1	predict2, shetty_vegan, israel	6	1	1	shetty_vegan	-1.7462009759361432	0.5878779277576942	2.3340789036938374	3	3
GGB3602_SGB4865	depleted	FALSE	-0.2758537998587177	0.11686928810400869	-0.50491339544141	-0.046794204276025375	-2.3603617711200533	0.018257120903529867	0.019068086410634268	0.0659116595442654	97.19945240249825	26.583996866288736	6.872924549998403e-5	TRUE	0.24054200342555576	TRUE	6	predict3uk22a, predict3us21, predict3us22a, predict1, predict2, israel	4	2	predict3uk22a, predict3us21, predict3us22a, israel	predict1, predict2	0	6	0		-0.7820552097676099	-0.08337369237942328	0.6986815173881866	3	3
Congzhengia_minquanensis	enriched	FALSE	0.27535345160326546	0.22606244555692	-0.1677207999453444	0.7184277031518753	1.2180415500899044	0.22320818362609976	0.22683624423915788	0.2834459795085352	92.91887691498336	28.458219562324373	7.701294145558457e-5	TRUE	0.25392522787163063	TRUE	7	predict3uk22a, predict3us21, predict3us22a, predict1, predict2, shetty_vegan, israel	4	3	predict3uk22a, predict3us21, predict3us22a, predict2	predict1, shetty_vegan, israel	5	2	2	predict1, shetty_vegan	-0.7401678091965629	1.5795944753092122	2.3197622845057753	3	3
GGB6012_SGB8640	enriched	FALSE	0.27470478049838015	0.040115921735598394	0.1960790186899798	0.3533305423067805	6.847774365224429	7.500774425603923e-12	3.1942152391387606e-11	2.2013585763617856e-7	0.0016096067787574307	10.098220381999703	0.12057622143158366	TRUE	0.031032267183296436	TRUE	7	predict3uk22a, predict3us21, predict3us22a, predict1, predict2, shetty_vegan, israel	4	3	predict3uk22a, predict3us21, predict3us22a, israel	predict1, predict2, shetty_vegan	5	2	2	predict2, shetty_vegan	-1.5179615532668018	0.5467335063951198	2.0646950596619216	3	3
GGB3052_SGB4053	enriched	FALSE	0.2742022816735155	0.052628094363686324	0.17105311214571495	0.3773514512013161	5.210188303202493	1.8864906549563493e-7	3.693762129384283e-7	0.004251003524650039	22.588231558965184	7.120593456024379	0.30983871492734116	TRUE	0.07709713564872966	TRUE	7	predict3uk22a, predict3us21, predict3us22a, predict1, predict2, shetty_vegan, israel	5	2	predict3uk22a, predict3us21, predict3us22a, predict1, israel	predict2, shetty_vegan	6	1	1	predict2	-0.01583879790532321	0.8438045372001335	0.8596433351054567	3	3
Oscillospiraceae_unclassified_SGB4197	enriched	FALSE	0.27167496251862067	0.08384470804984168	0.10734235444665549	0.4360075705905858	3.2402159759101656	0.0011943919542480586	0.0013765279707316335	0.027590133569555676	70.65334041673924	16.43710012257802	0.011590573236274984	TRUE	0.08601021034921003	TRUE	7	predict3uk22a, predict3us21, predict3us22a, predict1, predict2, shetty_vegan, israel	4	3	predict3uk22a, predict3us21, predict3us22a, predict2	predict1, shetty_vegan, israel	6	1	1	predict1	-0.02258062720894189	0.8390559695599022	0.8616365967688442	3	3
GGB4572_SGB6322	enriched	FALSE	0.26763917906658696	0.06996475024118257	0.13051078840652913	0.4047675697266448	3.8253431641502456	1.3059005055601034e-4	1.6906034309627503e-4	0.022096529408125343	82.96845848191822	18.854702381606113	0.004416186527059257	TRUE	0.06408507121231449	TRUE	7	predict3uk22a, predict3us21, predict3us22a, predict1, predict2, shetty_vegan, israel	4	3	predict3uk22a, predict3us21, predict3us22a, predict1	predict2, shetty_vegan, israel	6	1	1	predict2	-0.01405907284224517	0.6426242952617144	0.6566833681039596	3	3
GGB6470_SGB9153	enriched	FALSE	0.264041838234825	0.1238735851053588	0.02125407279246458	0.5068296036771854	2.131542717603985	0.03304445713252239	0.03417492540284552	0.08398233567064907	90.2656046980602	42.563649978162424	1.4228733072632108e-7	TRUE	0.15363202785391486	TRUE	7	predict3uk22a, predict3us21, predict3us22a, predict1, predict2, shetty_vegan, israel	4	3	predict3uk22a, predict3us21, predict3us22a, israel	predict1, predict2, shetty_vegan	5	2	2	predict1, shetty_vegan	-0.20768350537535932	0.7387231263440828	0.9464066317194421	3	3
GGB6610_SGB9344	enriched	FALSE	0.2638379238548849	0.050160794967736795	0.16552457228222284	0.362151275427547	5.25984335026158	1.441781754104781e-7	2.901493493447149e-7	0.001987227029477673	10.041462526364011	9.907706478380153	0.12859289402049773	TRUE	0.08530032416318714	TRUE	7	predict3uk22a, predict3us21, predict3us22a, predict1, predict2, shetty_vegan, israel	4	3	predict3uk22a, predict3us21, predict3us22a, israel	predict1, predict2, shetty_vegan	6	1	1	predict2	-0.124458394301202	1.5884834354623705	1.7129418297635726	3	3
Prevotella_marseillensis	enriched	FALSE	0.2635069124885527	0.098441324591395	0.07056546169900141	0.45644836327810395	2.6767916175681616	0.007433084898758089	0.007972092224749903	0.03559815204655331	62.90733286155618	14.528908740681077	0.02425483641501884	TRUE	0.12009442910886056	TRUE	7	predict3uk22a, predict3us21, predict3us22a, predict1, predict2, shetty_vegan, israel	3	4	predict3uk22a, predict3us21, predict3us22a	predict1, predict2, shetty_vegan, israel	5	2	2	shetty_vegan, israel	-0.33416846013072365	0.6400675691261736	0.9742360292568972	3	3
GGB13818_SGB6606	enriched	FALSE	0.2622422754880176	0.12470445361861227	0.017826037683792012	0.5066585132922432	2.102910264055539	0.035473614439950146	0.03663209959620978	0.08843532016764052	93.15398929720742	29.430119994141954	5.0429855377802925e-5	TRUE	0.16493886695048593	TRUE	7	predict3uk22a, predict3us21, predict3us22a, predict1, predict2, shetty_vegan, israel	4	3	predict3uk22a, predict3us21, predict3us22a, shetty_vegan	predict1, predict2, israel	5	2	2	predict2, israel	-0.04582445106741674	1.8247871700102256	1.8706116210776425	3	3
GGB37949_SGB105735	depleted	FALSE	-0.2607295180749901	0.09519657613712584	-0.4473113787552818	-0.07414765739469839	-2.7388539446988354	0.00616537563372717	0.006646139642783482	0.03938035194405829	97.33516025916865	66.8966727078128	1.0250388965213084e-13	TRUE	0.11037478402712186	TRUE	5	predict3uk22a, predict3us21, predict3us22a, predict1, predict2	5	0	predict3uk22a, predict3us21, predict3us22a, predict1, predict2		0	5	0		-0.5321432736894282	-0.05201270143540457	0.48013057225402356	3	3
GGB4704_SGB6511	enriched	FALSE	0.2578012191716471	0.05102307115556538	0.15779783732611452	0.3578046010171797	5.052640174983415	4.3574433871735064e-7	8.099545106833998e-7	0.007548012576475689	52.12980037162797	11.928032819985976	0.06359369612087083	TRUE	0.052132188900017556	TRUE	7	predict3uk22a, predict3us21, predict3us22a, predict1, predict2, shetty_vegan, israel	4	3	predict3uk22a, predict3us21, predict3us22a, israel	predict1, predict2, shetty_vegan	6	1	1	predict2	-0.076723799663609	0.3888469694147455	0.4655707690783545	3	3
GGB9634_SGB15100	enriched	FALSE	0.25754722007051556	0.061005003593240785	0.13797961015102708	0.377114829990004	4.221739282039009	2.4242442009896586e-5	3.448343224882394e-5	0.016116327332863133	74.82048532123736	22.764451203130694	8.793323925328401e-4	TRUE	0.0745647544777874	TRUE	7	predict3uk22a, predict3us21, predict3us22a, predict1, predict2, shetty_vegan, israel	4	3	predict3uk22a, predict3us21, predict3us22a, predict1	predict2, shetty_vegan, israel	6	1	1	shetty_vegan	-0.22267617566141285	0.42536596347264105	0.6480421391340538	3	3
GGB9786_SGB63164	enriched	FALSE	0.25661654643627857	0.1000846267608835	0.06045428257881327	0.4527788102937439	2.563995637905232	0.010347484501220626	0.010965304261501519	0.046693051876352754	82.22002241713427	34.57354091058054	5.211848451365248e-6	TRUE	0.16017840544973122	TRUE	7	predict3uk22a, predict3us21, predict3us22a, predict1, predict2, shetty_vegan, israel	3	4	predict3uk22a, predict3us21, predict3us22a	predict1, predict2, shetty_vegan, israel	6	1	1	israel	-0.12898962933351388	1.2350622442249346	1.3640518735584486	3	3
GGB9241_SGB63176	depleted	FALSE	-0.25443235455782204	0.10553426704778997	-0.46127571710632254	-0.04758899200932157	-2.4108980113786673	0.01591329767701044	0.01666443924988798	0.05424442780779233	86.66757658758704	36.31990686494781	2.3887613087827196e-6	TRUE	0.13742302983953913	TRUE	7	predict3uk22a, predict3us21, predict3us22a, predict1, predict2, shetty_vegan, israel	3	4	predict3uk22a, predict3us21, predict3us22a	predict1, predict2, shetty_vegan, israel	1	6	1	israel	-0.7940068804171622	0.09178406644285976	0.8857909468600219	3	3
Catenibacterium_mitsuokai	enriched	FALSE	0.2541804975486871	0.09488622225704893	0.06820691929580838	0.44015407580156585	2.6787924685219986	0.007388817326326067	0.00792770532945515	0.040389150241063446	81.13862100622521	37.79324054342195	1.2328958239856574e-6	TRUE	0.1591774665473792	TRUE	7	predict3uk22a, predict3us21, predict3us22a, predict1, predict2, shetty_vegan, israel	3	4	predict3uk22a, predict3us21, predict3us22a	predict1, predict2, shetty_vegan, israel	6	1	1	shetty_vegan	-0.6463807047398917	0.6100044063211824	1.256385111061074	3	3
GGB1550_SGB2135	enriched	FALSE	0.2536217868481893	0.10278359858730637	0.0521696354156469	0.4550739382807317	2.4675316911847376	0.013604817801085209	0.014312372378885432	0.04828586139508818	76.59910407620147	21.4472546873022	0.001524158733626134	TRUE	0.12567320150702016	TRUE	7	predict3uk22a, predict3us21, predict3us22a, predict1, predict2, shetty_vegan, israel	3	4	predict3uk22a, predict3us21, predict3us22a	predict1, predict2, shetty_vegan, israel	5	2	2	predict1, shetty_vegan	-0.4477661830734957	0.5717345799488198	1.0195007630223154	3	3
GGB9252_SGB14196	enriched	FALSE	0.25297582832521004	0.040521547526173436	0.173555054576082	0.3323966020743381	6.242995240046284	4.29269970055605e-10	1.379581410774497e-9	0.005132853764564486	57.20986960398354	14.342907114513652	0.02603165533088173	TRUE	0.04457260291922033	TRUE	7	predict3uk22a, predict3us21, predict3us22a, predict1, predict2, shetty_vegan, israel	4	3	predict3uk22a, predict3us21, predict3us22a, predict1	predict2, shetty_vegan, israel	6	1	1	predict2	-0.0019675117038074	1.048017628467699	1.0499851401715063	3	3
Streptococcus_anginosus	depleted	FALSE	-0.25039085023713753	0.05623129321078282	-0.3606021597343835	-0.14017954073989158	-4.452873763698591	8.472857282024204e-6	1.2971333720753604e-5	0.007897115481057449	40.722969246485114	10.859117606698403	0.09282938975594461	TRUE	0.09157079748410701	TRUE	7	predict3uk22a, predict3us21, predict3us22a, predict1, predict2, shetty_vegan, israel	4	3	predict3uk22a, predict3us21, predict3us22a, israel	predict1, predict2, shetty_vegan	1	6	1	shetty_vegan	-0.3884389091951276	0.6153244592757009	1.0037633684708285	3	3
Segatella_sanihominis	enriched	FALSE	0.2502953463474397	0.08898715108150006	0.07588373514087515	0.4247069575540043	2.8127133333912826	0.004912542482441455	0.005329910182215771	0.03761893869829033	83.97976536222687	39.4792779833101	5.764539300237394e-7	TRUE	0.09332172013387413	TRUE	7	predict3uk22a, predict3us21, predict3us22a, predict1, predict2, shetty_vegan, israel	4	3	predict3uk22a, predict3us21, predict3us22a, predict1	predict2, shetty_vegan, israel	5	2	2	shetty_vegan, israel	-0.4740035220964856	0.5732659088540558	1.0472694309505415	3	3
GGB9634_SGB15095	enriched	FALSE	0.24939433187989823	0.08365426542387644	0.08543498449594614	0.41335367926385036	2.981250634575731	0.002870737375107592	0.003178027573006433	0.03131070343392413	77.92495966397944	25.306347094865007	2.9961071444582424e-4	TRUE	0.09814055611927985	TRUE	7	predict3uk22a, predict3us21, predict3us22a, predict1, predict2, shetty_vegan, israel	4	3	predict3uk22a, predict3us21, predict3us22a, israel	predict1, predict2, shetty_vegan	5	2	2	predict2, shetty_vegan	-0.20449690369168627	0.5336741204094761	0.7381710241011624	3	3
GGB4583_SGB6334	enriched	FALSE	0.24451078236193924	0.0845151103302724	0.07886420996517632	0.4101573547587022	2.8931013804091092	0.003814581490442666	0.004182508441693015	0.027199429907133022	68.05956339776753	15.444912301531625	0.017064698170401866	TRUE	0.11608576708983975	TRUE	7	predict3uk22a, predict3us21, predict3us22a, predict1, predict2, shetty_vegan, israel	3	4	predict3uk22a, predict3us21, predict3us22a	predict1, predict2, shetty_vegan, israel	5	2	2	predict2, shetty_vegan	-0.8244958034658059	0.4732636843345299	1.2977594878003358	3	3
Ruminococcus_gauvreauii	depleted	FALSE	-0.24189039490561104	0.07184838660456583	-0.3827106449978701	-0.101070144813352	-3.366678172425926	7.607941781657135e-4	8.982595640059561e-4	0.019201303557311505	70.90813036807126	20.3167339678643	0.0024317710246768284	TRUE	0.11481883567421272	TRUE	7	predict3uk22a, predict3us21, predict3us22a, predict1, predict2, shetty_vegan, israel	4	3	predict3uk22a, predict3us21, predict3us22a, israel	predict1, predict2, shetty_vegan	1	6	1	shetty_vegan	-0.5236765403317577	1.1290960570455546	1.6527725973773122	3	3
GGB42687_SGB59890	depleted	FALSE	-0.24125362501001765	0.044322348957248486	-0.3281238326764411	-0.15438341734359423	-5.4431597306072605	5.234367038502865e-8	1.161269655074305e-7	0.003943772134536876	31.339837916284903	9.31967436684524	0.15638186853130806	TRUE	0.09135054840587542	TRUE	7	predict3uk22a, predict3us21, predict3us22a, predict1, predict2, shetty_vegan, israel	5	2	predict3uk22a, predict3us21, predict3us22a, predict1, israel	predict2, shetty_vegan	1	6	1	predict2	-1.028133010095944	0.08947794462088887	1.117610954716833	3	3
GGB35597_SGB49163	enriched	FALSE	0.23983422178082756	0.1282820306439296	-0.011593938144937949	0.4912623817065931	1.8695854795636313	0.0615414032263403	0.06319537151013893	0.08797691785666703	90.19566252632615	39.095190015328505	6.856567780893868e-7	TRUE	0.16538198734745482	TRUE	7	predict3uk22a, predict3us21, predict3us22a, predict1, predict2, shetty_vegan, israel	3	4	predict3uk22a, predict3us21, predict3us22a	predict1, predict2, shetty_vegan, israel	4	3	3	predict1, predict2, shetty_vegan	-0.26888952794334253	0.5497405310966972	0.8186300590400397	3	3
GGB9759_SGB15372	enriched	FALSE	0.23545516407376518	0.04157468396301176	0.1539702808376272	0.31694004730990316	5.663426432375177	1.4837980172821292e-8	3.654367363959837e-8	0.0029866628387414627	26.3774652322126	7.681741205879363	0.26235912055467386	TRUE	0.0695629665560421	TRUE	7	predict3uk22a, predict3us21, predict3us22a, predict1, predict2, shetty_vegan, israel	3	4	predict3uk22a, predict3us21, predict3us22a	predict1, predict2, shetty_vegan, israel	6	1	1	shetty_vegan	-0.34122342318739424	0.3056882717904274	0.6469116949778216	3	3
Segatella_sinica	enriched	FALSE	0.23345811270375996	0.07403558479576111	0.08835103292970703	0.3785651924778129	3.153323004711736	0.0016142308474772142	0.0018350202733098415	0.023532724451494267	76.87863871112626	32.20917195782781	1.4877988210309083e-5	TRUE	0.09918809842103365	TRUE	7	predict3uk22a, predict3us21, predict3us22a, predict1, predict2, shetty_vegan, israel	4	3	predict3uk22a, predict3us21, predict3us22a, predict2	predict1, shetty_vegan, israel	6	1	1	shetty_vegan	-0.5530687156601665	0.5510088013759036	1.1040775170360702	3	3
Erysipelotrichaceae_bacterium_7770_A6	enriched	FALSE	0.22958422059756964	0.08422309512771933	0.0645099874807489	0.39465845371439034	2.7259057655078904	0.006412530327933352	0.006899050032125402	0.032399426478163594	80.56205008721435	23.35076709095171	6.87119538365267e-4	TRUE	0.09213905895724925	TRUE	7	predict3uk22a, predict3us21, predict3us22a, predict1, predict2, shetty_vegan, israel	4	3	predict3uk22a, predict3us21, predict3us22a, predict2	predict1, shetty_vegan, israel	6	1	1	shetty_vegan	-1.0591914596722232	0.7777119517809492	1.8369034114531724	3	3
GGB3111_SGB4123	enriched	FALSE	0.22927604841724264	0.11140378425324644	0.010928643539409283	0.447623453295076	2.0580633768781627	0.0395840500199807	0.04081548785793362	0.060404483538523096	89.59485692969943	33.29715989494049	9.191687035887043e-6	TRUE	0.12516069512225647	TRUE	7	predict3uk22a, predict3us21, predict3us22a, predict1, predict2, shetty_vegan, israel	4	3	predict3uk22a, predict3us21, predict3us22a, predict1	predict2, shetty_vegan, israel	6	1	1	predict2	-0.2574615984906267	1.0936871998904405	1.3511487983810673	3	3
GGB3160_SGB4174	enriched	FALSE	0.22781705890758827	0.05002955470533678	0.1297609335225518	0.32587318429262474	4.553649542742911	5.272316152437661e-6	8.340507035857392e-6	0.0052717223481964165	33.125804924528765	8.69884237792269	0.19123672015125578	TRUE	0.0680451803371743	TRUE	7	predict3uk22a, predict3us21, predict3us22a, predict1, predict2, shetty_vegan, israel	3	4	predict3uk22a, predict3us21, predict3us22a	predict1, predict2, shetty_vegan, israel	6	1	1	shetty_vegan	-0.02051776976164304	0.5334819540063123	0.5539997237679553	3	3
GGB9730_SGB15290	enriched	FALSE	0.22773700030057115	0.0412052066737646	0.14697627924446308	0.3084977213566792	5.5268986296717575	3.259411604356007e-8	7.55403649838532e-8	9.408586591186742e-4	7.429939954339343	7.694569065093002	0.2613447027260459	TRUE	0.06856147144290503	TRUE	7	predict3uk22a, predict3us21, predict3us22a, predict1, predict2, shetty_vegan, israel	3	4	predict3uk22a, predict3us21, predict3us22a	predict1, predict2, shetty_vegan, israel	5	2	2	shetty_vegan, israel	-0.8084869279488547	0.2867101294710186	1.0951970574198733	3	3
Oscillospiraceae_unclassified_SGB4196	enriched	FALSE	0.22504918870877932	0.05398060595967512	0.11924914516416793	0.3308492322533907	4.169074887319656	3.058384952706886e-5	4.29485298871702e-5	0.007283849326928659	41.47972201872114	10.597322729182062	0.10164786478299735	TRUE	0.09044822562564542	TRUE	7	predict3uk22a, predict3us21, predict3us22a, predict1, predict2, shetty_vegan, israel	4	3	predict3uk22a, predict3us21, predict3us22a, israel	predict1, predict2, shetty_vegan	6	1	1	shetty_vegan	-0.7256502645447106	0.43960955079033304	1.1652598153350437	3	3
GGB33508_SGB54370	enriched	FALSE	0.22231912424046588	0.04571059650633779	0.13272800137620142	0.31191024710473036	4.863623344089182	1.1525614577936212e-6	2.0042329774906776e-6	0.007974759378459158	69.03364819340732	17.290024959486367	0.008274427914088828	TRUE	0.053762845266712767	TRUE	7	predict3uk22a, predict3us21, predict3us22a, predict1, predict2, shetty_vegan, israel	4	3	predict3uk22a, predict3us21, predict3us22a, israel	predict1, predict2, shetty_vegan	6	1	1	shetty_vegan	-0.08819086430239315	0.3605955351630603	0.44878639946545346	3	3
GGB33665_SGB47358	enriched	FALSE	0.21993751978037163	0.08906286515675496	0.04537751171318469	0.39449752784755854	2.469463781490422	0.013531571579933156	0.014240762592347403	0.03375899275620617	76.2554177181997	18.446266447199115	0.00520856224907299	TRUE	0.11920748865657094	TRUE	7	predict3uk22a, predict3us21, predict3us22a, predict1, predict2, shetty_vegan, israel	3	4	predict3uk22a, predict3us21, predict3us22a	predict1, predict2, shetty_vegan, israel	5	2	2	predict2, shetty_vegan	-0.3205285767571755	0.4585954235175954	0.7791240002747709	3	3
GGB1146_SGB1472	enriched	FALSE	0.21622083212742302	0.04915008135594712	0.11988844283255312	0.3125532214222929	4.3991958133607545	1.0865275674257688e-5	1.6315705993385862e-5	0.006581740598715499	45.929684516821816	12.469389096609646	0.05228006669628645	TRUE	0.10583280922932714	TRUE	7	predict3uk22a, predict3us21, predict3us22a, predict1, predict2, shetty_vegan, israel	3	4	predict3uk22a, predict3us21, predict3us22a	predict1, predict2, shetty_vegan, israel	6	1	1	shetty_vegan	-1.7083302898922272	0.3569718509027347	2.065302140794962	3	3
GGB9641_SGB144247	depleted	FALSE	-0.21314349217257447	0.033450192200008985	-0.2787046641605347	-0.14758232018461426	-6.371966142918522	1.8662009094583958e-10	6.34493459892506e-10	2.0067028812218256e-6	0.018851020489649244	7.165314954469159	0.2086330989144457	TRUE	0.044965298874793336	TRUE	6	predict3uk22a, predict3us21, predict3us22a, predict1, predict2, shetty_vegan	3	3	predict3uk22a, predict3us21, predict3us22a	predict1, predict2, shetty_vegan	1	5	1	shetty_vegan	-0.34540223023485817	1.0049281336078686	1.3503303638427266	3	3
GGB9622_SGB15074	enriched	FALSE	0.21075339516970082	0.07612960505742537	0.061542111099888774	0.35996467923951286	2.768350039524404	0.005634090724953064	0.006092524993846651	0.026358049505116676	81.06135716959649	42.903358328808196	1.2189404227781838e-7	TRUE	0.13603578156480947	TRUE	7	predict3uk22a, predict3us21, predict3us22a, predict1, predict2, shetty_vegan, israel	3	4	predict3uk22a, predict3us21, predict3us22a	predict1, predict2, shetty_vegan, israel	5	2	2	shetty_vegan, israel	-0.1061095900642653	0.4145548095245795	0.5206643995888448	3	3
GGB84289_SGB118543	enriched	FALSE	0.21021627803192944	0.030104307868178123	0.15121291883079457	0.2692196372330643	6.982930115929999	2.890862347773411e-12	1.2847758188569716e-11	0.001886843483068285	33.425414103862806	7.236456833835396	0.29953242861521906	TRUE	0.05264563391968205	TRUE	7	predict3uk22a, predict3us21, predict3us22a, predict1, predict2, shetty_vegan, israel	4	3	predict3uk22a, predict3us21, predict3us22a, israel	predict1, predict2, shetty_vegan	6	1	1	shetty_vegan	-0.13912269889506498	0.2854331143411649	0.42455581323622993	3	3
GGB29535_SGB42321	enriched	FALSE	0.20944158110254443	0.0569436920039798	0.0978339956280026	0.32104916657708626	3.67804709761191	2.3502656863875844e-4	2.9469375128770485e-4	0.008325041616743818	44.16683589914842	8.807337574713586	0.18470670606588305	TRUE	0.06251933839185139	TRUE	7	predict3uk22a, predict3us21, predict3us22a, predict1, predict2, shetty_vegan, israel	3	4	predict3uk22a, predict3us21, predict3us22a	predict1, predict2, shetty_vegan, israel	6	1	1	shetty_vegan	-0.01733090491118152	0.41832119885145086	0.43565210376263236	3	3
GGB9263_SGB14211	enriched	FALSE	0.20564654863654408	0.04429600007340534	0.11882798383348606	0.29246511343960213	4.64255346522837	3.4412954964785378e-6	5.6084146391069055e-6	0.0068812635489987825	62.30579289997424	15.469268845149752	0.01690463626116325	TRUE	0.06248430024561841	TRUE	7	predict3uk22a, predict3us21, predict3us22a, predict1, predict2, shetty_vegan, israel	3	4	predict3uk22a, predict3us21, predict3us22a	predict1, predict2, shetty_vegan, israel	6	1	1	israel	-0.01324521060771683	1.007127221060902	1.0203724316686187	3	3
GGB9062_SGB13981	depleted	FALSE	-0.20157624308718977	0.27793303873499936	-0.7463149891215641	0.34316250294718453	-0.7252690936085023	0.46828696236162537	0.47240829976414794	0.43654793591520863	89.66827047996877	48.161584772009945	1.0969507036205765e-8	TRUE	0.44413094216529375	TRUE	7	predict3uk22a, predict3us21, predict3us22a, predict1, predict2, shetty_vegan, israel	4	3	predict3uk22a, predict3us21, predict3us22a, israel	predict1, predict2, shetty_vegan	2	5	2	shetty_vegan, israel	-0.8479228472315764	1.0043155992787336	1.8522384465103099	3	3
GGB6521_SGB9212	enriched	FALSE	0.2009309806247262	0.07616904543960076	0.051642394826313914	0.35021956642313845	2.6379611227248088	0.008340614326088338	0.0088968708844781	0.02919681536118462	89.71293613266181	22.45924534719732	9.993716784099957e-4	TRUE	0.0841363319774393	TRUE	7	predict3uk22a, predict3us21, predict3us22a, predict1, predict2, shetty_vegan, israel	5	2	predict3uk22a, predict3us21, predict3us22a, predict1, israel	predict2, shetty_vegan	6	1	1	predict2	-0.1338642451397246	0.7300408892222306	0.8639051343619553	3	3
Bacteroides_bouchesdurhonensis	enriched	FALSE	0.19918772799879012	0.03147062691316038	0.13750643267809887	0.26086902331948136	6.329321895888061	2.4624093544875934e-10	8.191158566137085e-10	0.0013779706647254178	20.574689139985214	9.320090283940207	0.15636049280336378	TRUE	0.045558859649258515	TRUE	7	predict3uk22a, predict3us21, predict3us22a, predict1, predict2, shetty_vegan, israel	5	2	predict3uk22a, predict3us21, predict3us22a, predict2, israel	predict1, shetty_vegan	6	1	1	shetty_vegan	-0.1264889131289577	0.47254243016185543	0.5990313432908131	3	3
GGB6128_SGB8774	enriched	FALSE	0.19689020251969958	0.02678580500004036	0.1443909894227076	0.24938941561669156	7.350542666886543	1.9740375298304264e-13	9.964361916630281e-13	0.0014427472662290502	32.47578229773209	8.04831074073215	0.2345852676335255	TRUE	0.04051545684346852	TRUE	7	predict3uk22a, predict3us21, predict3us22a, predict1, predict2, shetty_vegan, israel	4	3	predict3uk22a, predict3us21, predict3us22a, predict1	predict2, shetty_vegan, israel	6	1	1	predict2	-0.00298056054718825	0.29989145116427623	0.3028720117114645	3	3
GGB9370_SGB14351	enriched	FALSE	0.1943872903422167	0.04181171136324789	0.11243784193826672	0.27633673874616665	4.64911107448908	3.3336865875692935e-6	5.4427132358475524e-6	0.006020847032940331	59.14269286199587	15.22715438515782	0.01856166657020449	TRUE	0.039135907097331946	TRUE	7	predict3uk22a, predict3us21, predict3us22a, predict1, predict2, shetty_vegan, israel	4	3	predict3uk22a, predict3us21, predict3us22a, predict2	predict1, shetty_vegan, israel	6	1	1	shetty_vegan	-1.2158814477144968	0.4303868109907	1.6462682587051969	3	3
GGB9175_SGB14113	depleted	FALSE	-0.19431508025913516	0.035318477386477184	-0.26353802392542275	-0.12509213659284757	-5.5017966412542725	3.759404296795161e-8	8.625622369043776e-8	0.00388896663926214	63.31934064820497	14.056689720248563	0.015253297271924376	TRUE	0.04297444371607689	TRUE	6	predict3uk22a, predict3us21, predict3us22a, predict1, predict2, israel	5	1	predict3uk22a, predict3us21, predict3us22a, predict1, israel	predict2	0	6	0		-0.28499053475107333	-0.10024570868619478	0.18474482606487855	3	3
GGB85011_SGB118821	enriched	FALSE	0.1939791061664857	0.07470921051629681	0.047551744241122934	0.3404064680918485	2.596455039826338	0.009419123184493661	0.010012367805464476	0.026836740087445375	82.88757706825766	42.232844470167954	1.65402119221117e-7	TRUE	0.09217752917266955	TRUE	7	predict3uk22a, predict3us21, predict3us22a, predict1, predict2, shetty_vegan, israel	3	4	predict3uk22a, predict3us21, predict3us22a	predict1, predict2, shetty_vegan, israel	6	1	1	predict1	-0.00632621885458267	0.9223862278920714	0.928712446746654	3	3
GGB51960_SGB72480	enriched	FALSE	0.19223492224590666	0.14292613966892398	-0.08789516395452579	0.4723650084463391	1.344994853224205	0.17862689664906953	0.1817989614064337	0.10627832535984673	88.43266089411804	37.049368159066674	1.7222956777420183e-6	TRUE	0.17736422583687772	TRUE	7	predict3uk22a, predict3us21, predict3us22a, predict1, predict2, shetty_vegan, israel	3	4	predict3uk22a, predict3us21, predict3us22a	predict1, predict2, shetty_vegan, israel	4	3	3	predict1, predict2, shetty_vegan	-2.448112826741296	0.6465156768150351	3.094628503556331	3	3
GGB9380_SGB14376	enriched	FALSE	0.1868276438706002	0.056216321246758336	0.07664567888362006	0.2970096088575803	3.3233701481555666	8.893681788274592e-4	0.0010411284510444	0.014614946940672714	81.29899662662382	25.279189681111347	3.03106208855796e-4	TRUE	0.06266844693536189	TRUE	7	predict3uk22a, predict3us21, predict3us22a, predict1, predict2, shetty_vegan, israel	4	3	predict3uk22a, predict3us21, predict3us22a, predict2	predict1, shetty_vegan, israel	5	2	2	shetty_vegan, israel	-0.05808515776138545	0.4489880322851669	0.5070731900465524	3	3
GGB115571_SGB5061	enriched	FALSE	0.18508627968287883	0.031871733922313156	0.12261882907030155	0.2475537302954561	5.807223420414581	6.351735430074454e-9	1.673718790051228e-8	1.6917078195372445e-6	0.020185458150704154	3.8294253669404394	0.6997468911782354	TRUE	0.05097700115863163	TRUE	7	predict3uk22a, predict3us21, predict3us22a, predict1, predict2, shetty_vegan, israel	4	3	predict3uk22a, predict3us21, predict3us22a, predict1	predict2, shetty_vegan, israel	6	1	1	shetty_vegan	-0.03780977278405949	0.32556077654127896	0.36337054932533847	3	3
GGB9205_SGB14144	depleted	FALSE	-0.18185509407500236	0.061258445740617534	-0.30191944147551375	-0.06179074667449096	-2.9686534138495615	0.002991077519733833	0.0033072565340786877	0.010701094517187702	49.1834854639084	10.06433680342166	0.12196867323309923	TRUE	0.06142755231953034	TRUE	7	predict3uk22a, predict3us21, predict3us22a, predict1, predict2, shetty_vegan, israel	3	4	predict3uk22a, predict3us21, predict3us22a	predict1, predict2, shetty_vegan, israel	2	5	2	predict1, shetty_vegan	-0.4053524227848662	0.562312112230445	0.9676645350153112	3	3
GGB3110_SGB4122	enriched	FALSE	0.18081091370802158	0.03259200875246037	0.11693175036938505	0.2446900770466581	5.547706957288177	2.8944045750011238e-8	6.759343791025545e-8	0.0034640154107393934	59.9025898906301	15.132612564748838	0.019249988438828792	TRUE	0.03721922835904426	TRUE	7	predict3uk22a, predict3us21, predict3us22a, predict1, predict2, shetty_vegan, israel	3	4	predict3uk22a, predict3us21, predict3us22a	predict1, predict2, shetty_vegan, israel	6	1	1	shetty_vegan	-0.5266484192494049	0.284465905110468	0.8111143243598729	3	3
GGB45635_SGB63349	depleted	FALSE	-0.1803467152989023	0.08528464680159378	-0.3475015514642452	-0.013191879133559431	-2.114644570416771	0.03446025190433956	0.035612379034124016	0.034066275068091505	94.8151634853749	22.568783607916938	9.545455260939383e-4	TRUE	0.13908988465783506	TRUE	7	predict3uk22a, predict3us21, predict3us22a, predict1, predict2, shetty_vegan, israel	4	3	predict3uk22a, predict3us21, predict3us22a, israel	predict1, predict2, shetty_vegan	1	6	1	shetty_vegan	-0.5563590344868935	0.5682340264621686	1.1245930609490622	3	3
GGB1331_SGB1788	depleted	FALSE	-0.17922701481499237	0.04016926180959823	-0.25795732124736515	-0.10049670838261962	-4.461795082631243	8.127592884633202e-6	1.249804808587252e-5	0.0039819706106562465	40.169034676083164	9.292707999574713	0.15777320903910613	TRUE	0.07271040494157141	TRUE	7	predict3uk22a, predict3us21, predict3us22a, predict1, predict2, shetty_vegan, israel	4	3	predict3uk22a, predict3us21, predict3us22a, israel	predict1, predict2, shetty_vegan	1	6	1	predict1	-0.4285731443429663	0.00677708619547798	0.43535023053844424	3	3
GGB9767_SGB15384	enriched	FALSE	0.17909503362803386	0.0690183820510925	0.043821490536666924	0.31436857671940077	2.594888902139933	0.00946214987094293	0.010054219503655466	0.019303987202008033	71.1324013050078	16.9914889297944	0.009314574721695506	TRUE	0.10589496886105104	TRUE	7	predict3uk22a, predict3us21, predict3us22a, predict1, predict2, shetty_vegan, israel	3	4	predict3uk22a, predict3us21, predict3us22a	predict1, predict2, shetty_vegan, israel	5	2	2	predict1, israel	-0.08891484408267368	1.357249591922122	1.4461644360047956	3	3
GGB3755_SGB5104	enriched	FALSE	0.17593238091915733	0.02903881947741716	0.1190173405898595	0.23284742124845517	6.058523868574479	1.3737636566332715e-9	4.054961179611727e-9	0.0015802998261438973	30.071939341204203	9.562965588899406	0.14430428070727355	TRUE	0.04734104010589735	TRUE	7	predict3uk22a, predict3us21, predict3us22a, predict1, predict2, shetty_vegan, israel	4	3	predict3uk22a, predict3us21, predict3us22a, predict1	predict2, shetty_vegan, israel	5	2	2	predict2, shetty_vegan	-0.643934765463814	0.25868133710089775	0.9026161025647117	3	3
GGB9778_SGB53486	enriched	FALSE	0.17378095272085656	0.047058859880377654	0.0815472822017995	0.2660146232399136	3.69284239275246	2.21761469846719e-4	2.7907859265705574e-4	0.009053479881654149	72.31056190278524	19.88827360279983	0.00289907988807124	TRUE	0.07377217882364762	TRUE	7	predict3uk22a, predict3us21, predict3us22a, predict1, predict2, shetty_vegan, israel	3	4	predict3uk22a, predict3us21, predict3us22a	predict1, predict2, shetty_vegan, israel	6	1	1	shetty_vegan	-0.6060079548897847	0.30706731127502546	0.91307526616481	3	3
GGB9690_SGB15195	enriched	FALSE	0.17252226051152494	0.04902321601102553	0.0764385227235876	0.2686059982994623	3.519195078362953	4.3285829720309866e-4	5.255044905585722e-4	0.009321030508109401	73.89819595946669	15.258581741909031	0.01833811548278904	TRUE	0.03980380376862294	TRUE	7	predict3uk22a, predict3us21, predict3us22a, predict1, predict2, shetty_vegan, israel	4	3	predict3uk22a, predict3us21, predict3us22a, predict2	predict1, shetty_vegan, israel	6	1	1	predict1	-0.10539157992630097	0.4382566558336716	0.5436482357599726	3	3
Lachnospiraceae_unclassified_SGB4861	depleted	FALSE	-0.171905672928078	0.05937059411537397	-0.2882698991349566	-0.0555414467211994	-2.8954682951970523	0.003785932717385804	0.004156065804281064	0.012680948031174009	78.13904612071352	16.58158967038327	0.005365642809763655	TRUE	0.09757045038321528	TRUE	6	predict3uk22a, predict3us21, predict3us22a, predict1, predict2, israel	4	2	predict3uk22a, predict3us21, predict3us22a, israel	predict1, predict2	0	6	0		-0.39225505270907163	-0.04664541539663035	0.34560963731244126	3	3
GGB3130_SGB4143	enriched	FALSE	0.1675762835838959	0.06548892143375788	0.03922035618735728	0.29593221098043454	2.5588493429900123	0.01050192431990488	0.011124679939953147	0.019527660989783237	83.5367538409623	20.532394677215528	0.0022252563695748114	TRUE	0.09422347707778031	TRUE	7	predict3uk22a, predict3us21, predict3us22a, predict1, predict2, shetty_vegan, israel	3	4	predict3uk22a, predict3us21, predict3us22a	predict1, predict2, shetty_vegan, israel	5	2	2	predict1, predict2	-0.14484817326690808	0.3399517058903936	0.48479987915730166	3	3
GGB4708_SGB6518	enriched	FALSE	0.1672010046095182	0.024199239532021008	0.11977136667349914	0.21463064254553726	6.909349543330643	4.868809420858579e-12	2.119318784300942e-11	1.9110997024935222e-6	0.03959265903856565	2.501040866543035	0.8683511577460777	TRUE	0.008176007989887518	TRUE	7	predict3uk22a, predict3us21, predict3us22a, predict1, predict2, shetty_vegan, israel	3	4	predict3uk22a, predict3us21, predict3us22a	predict1, predict2, shetty_vegan, israel	6	1	1	shetty_vegan	-0.6321944660222563	0.1859161863807631	0.8181106524030194	3	3
GGB52283_SGB73075	enriched	FALSE	0.16669479893916525	0.05652350992511262	0.05591075520615227	0.27747884267217826	2.949123279145569	0.003186768285588278	0.003512894449469985	0.015506730567080773	82.57088748353245	28.081458023028784	9.070102054978741e-5	TRUE	0.06771739092834148	TRUE	7	predict3uk22a, predict3us21, predict3us22a, predict1, predict2, shetty_vegan, israel	3	4	predict3uk22a, predict3us21, predict3us22a	predict1, predict2, shetty_vegan, israel	6	1	1	predict2	-0.03524933825188122	0.33911417746578515	0.37436351571766635	3	3
GGB3755_SGB5106	depleted	FALSE	0.165177284471422	0.2355836314627019	-0.2965581485426307	0.6269127174854747	0.70114075178255	0.4832151805011047	0.4872892087824557	0.20523312631555224	99.94994920098746	25.179069532799804	1.4164975920901936e-5	TRUE	0.329999322556751	FALSE	4	predict3uk22a, predict3us22a, shetty_vegan, israel	4	0	predict3uk22a, predict3us22a, shetty_vegan, israel		1	3	1	shetty_vegan	-0.06702891216924525	1.095371880599533	1.1624007927687783	2	2
Lachnospiraceae_unclassified_SGB69346	enriched	FALSE	0.16447058425623573	0.1469515196301173	-0.12354910169222483	0.4524902702046963	1.1192166278389948	0.263047733415145	0.26663386684784957	0.12350270832121667	94.01355689013803	38.71979118147188	8.122163009936714e-7	TRUE	0.16790998896558676	TRUE	7	predict3uk22a, predict3us21, predict3us22a, predict1, predict2, shetty_vegan, israel	4	3	predict3uk22a, predict3us21, predict3us22a, shetty_vegan	predict1, predict2, israel	5	2	2	predict1, predict2	-0.43621582454929264	1.9740680243765736	2.4102838489258662	3	3
GGB4706_SGB6513	enriched	FALSE	0.1644235777821621	0.04414011900969374	0.0779105342498506	0.2509366213144736	3.725037029149209	1.9528655380148704e-4	2.473449859612757e-4	0.005379113320666029	49.4893181219931	11.659966737793269	0.0699988985236844	TRUE	0.04545580763988477	TRUE	7	predict3uk22a, predict3us21, predict3us22a, predict1, predict2, shetty_vegan, israel	3	4	predict3uk22a, predict3us21, predict3us22a	predict1, predict2, shetty_vegan, israel	6	1	1	predict1	-0.05904582411179722	0.46848874450379	0.5275345686155872	3	3
GGB4609_SGB6383	enriched	FALSE	0.16388323242644728	0.05207039609370265	0.06182713142205501	0.26593933343083953	3.147339846071714	0.001647633383382026	0.0018691296650243108	0.010718982102598057	67.73754569305179	18.19266472976493	0.0057683291454257	TRUE	0.06245333507277068	TRUE	7	predict3uk22a, predict3us21, predict3us22a, predict1, predict2, shetty_vegan, israel	3	4	predict3uk22a, predict3us21, predict3us22a	predict1, predict2, shetty_vegan, israel	6	1	1	predict2	-0.09728095603175677	1.4662791759441676	1.5635601319759243	3	3
GGB49284_SGB69169	enriched	FALSE	0.1628435161533314	0.09641174029990578	-0.026120022521312763	0.3518070548279756	1.6890423888914132	0.09121130696158923	0.09327966745402676	0.051513016671225445	93.8048118193894	87.24580189468018	1.130104205389134e-16	TRUE	0.13089353077379917	TRUE	7	predict3uk22a, predict3us21, predict3us22a, predict1, predict2, shetty_vegan, israel	3	4	predict3uk22a, predict3us21, predict3us22a	predict1, predict2, shetty_vegan, israel	4	3	3	predict1, shetty_vegan, israel	-0.32719219013904965	0.5497925436533412	0.8769847337923908	3	3
GGB3344_SGB4424	depleted	FALSE	-0.1627807385269265	0.027082674630284253	-0.21586180540730027	-0.10969967164655277	-6.010511913948951	1.8493841691741293e-9	5.3610704419368065e-9	6.991798145736338e-4	15.181958668343613	4.290031857575702	0.5084577274065836	TRUE	0.04997362979471057	TRUE	6	predict3uk22a, predict3us21, predict3us22a, predict1, predict2, shetty_vegan	3	3	predict3uk22a, predict3us21, predict3us22a	predict1, predict2, shetty_vegan	0	6	0		-0.4148351944874037	-0.09070384608052572	0.32413134840687796	3	3
GGB9285_SGB14238	enriched	FALSE	0.16250971699495118	0.05446244854211158	0.055765279342546534	0.2692541546473558	2.9838856192683854	0.002846131450111969	0.0031545961399105666	0.013244170129979395	81.67721838672986	30.97138639495128	2.5670147772818213e-5	TRUE	0.054705590001602716	TRUE	7	predict3uk22a, predict3us21, predict3us22a, predict1, predict2, shetty_vegan, israel	4	3	predict3uk22a, predict3us21, predict3us22a, israel	predict1, predict2, shetty_vegan	6	1	1	shetty_vegan	-0.4851032984735372	0.3839952332883875	0.8690985317619248	3	3
GGB6127_SGB8773	enriched	FALSE	0.16231931297074856	0.04646358362702077	0.07125236246912295	0.25338626347237414	3.4934738197066704	4.7677973078887287e-4	5.755248088636196e-4	0.008954174340735279	77.35917504672862	19.254247693323734	0.0037551154992950635	TRUE	0.053149435425199704	TRUE	7	predict3uk22a, predict3us21, predict3us22a, predict1, predict2, shetty_vegan, israel	4	3	predict3uk22a, predict3us21, predict3us22a, israel	predict1, predict2, shetty_vegan	5	2	2	predict1, shetty_vegan	-0.3745819631132366	0.3108907336462471	0.6854726967594837	3	3
GGB3185_SGB4208	enriched	FALSE	0.16032035963608224	0.05400718419505856	0.054468223707346664	0.2661724955648178	2.9685006175669293	0.0029925650087197324	0.0033075718517428625	0.012567474017909691	79.89702732366317	20.18512789094915	0.0025668728123687846	TRUE	0.0810981754952235	TRUE	7	predict3uk22a, predict3us21, predict3us22a, predict1, predict2, shetty_vegan, israel	3	4	predict3uk22a, predict3us21, predict3us22a	predict1, predict2, shetty_vegan, israel	6	1	1	predict2	-0.10486423419210068	0.3001313854150955	0.40499561960719616	3	3
GGB3493_SGB4668	depleted	FALSE	-0.1584481626711108	0.05898290271642743	-0.27405252769893823	-0.042843797643283374	-2.686340538933516	0.0072239420861484735	0.007753829371437554	0.01343964762849465	86.5350547629127	14.097165316681556	0.015003847981574461	TRUE	0.11678336738979159	TRUE	6	predict3uk22a, predict3us21, predict3us22a, predict1, predict2, israel	4	2	predict3uk22a, predict3us21, predict3us22a, israel	predict1, predict2	0	6	0		-0.4108720496707953	-0.06435700600403305	0.3465150436667623	3	3
GGB4702_SGB6509	enriched	FALSE	0.15794150818549427	0.0359806558752693	0.08742071852983696	0.22846229784115157	4.389622822135733	1.135474324787809e-5	1.6967353978768398e-5	0.0033207869302549725	44.31213616554057	10.19133392638148	0.11682235452414844	TRUE	0.06085028487230201	TRUE	7	predict3uk22a, predict3us21, predict3us22a, predict1, predict2, shetty_vegan, israel	3	4	predict3uk22a, predict3us21, predict3us22a	predict1, predict2, shetty_vegan, israel	6	1	1	shetty_vegan	-0.6493627339993546	0.2674250524827141	0.9167877864820687	3	3
Parablautia_sp_Marseille_Q6255	depleted	FALSE	-0.15672847094357678	0.061112107047925926	-0.27650599977686796	-0.0369509421102856	-2.5646059105876624	0.010329304986758499	0.010954478804384205	0.014000500252455339	88.28005060040434	18.921251092421027	0.0019881429444522955	TRUE	0.08348110287101702	TRUE	6	predict3uk22a, predict3us21, predict3us22a, predict1, predict2, shetty_vegan	3	3	predict3uk22a, predict3us21, predict3us22a	predict1, predict2, shetty_vegan	0	6	0		-0.328315236678593	-0.04708013110335214	0.2812351055752409	3	3
GGB9174_SGB14112	enriched	FALSE	0.15333884503732997	0.05096555044453712	0.05344820171377791	0.25322948836088205	3.008676325475967	0.0026238849336050326	0.0029212090054016367	0.009958758500241388	65.26789259628741	18.52259071284177	0.0050506820705667945	TRUE	0.050903425255986776	TRUE	7	predict3uk22a, predict3us21, predict3us22a, predict1, predict2, shetty_vegan, israel	3	4	predict3uk22a, predict3us21, predict3us22a	predict1, predict2, shetty_vegan, israel	5	2	2	predict2, shetty_vegan	-0.23654006460268812	0.3203991476581089	0.556939212260797	3	3
GGB42639_SGB59836	depleted	FALSE	-0.1510188105240802	0.027652592435776367	-0.20521689577736657	-0.09682072527079381	-5.461289420687194	4.726887043162841e-8	1.0572086386781283e-7	5.740356964853368e-4	8.222089386714801	7.764026380815641	0.25590613466411205	TRUE	0.056455897758264956	TRUE	7	predict3uk22a, predict3us21, predict3us22a, predict1, predict2, shetty_vegan, israel	3	4	predict3uk22a, predict3us21, predict3us22a	predict1, predict2, shetty_vegan, israel	1	6	1	predict2	-1.6980664855408134	0.04830093100518291	1.7463674165459964	3	3
GGB58071_SGB79702	depleted	FALSE	-0.1493783109721251	0.04578326248227868	-0.23911185653213515	-0.059644765412115025	-3.2627275312663646	0.0011034555418310802	0.001277612035175632	0.005719679125058235	59.1965306112957	11.27338813161636	0.046220994252050375	TRUE	0.07166929253685823	TRUE	6	predict3uk22a, predict3us21, predict3us22a, predict1, predict2, shetty_vegan	3	3	predict3uk22a, predict3us21, predict3us22a	predict1, predict2, shetty_vegan	0	6	0		-0.31385422927718987	-0.05958818884676352	0.25426604043042633	3	3
GGB9634_SGB15102	enriched	FALSE	0.14759334966729926	0.03215928782056641	0.0845623037705315	0.210624395564067	4.5894470826219855	4.44421642451495e-6	7.128885938099492e-6	0.0028837980691302887	45.92816527011118	10.330106318311907	0.11142131290809913	TRUE	0.044082952704029815	TRUE	7	predict3uk22a, predict3us21, predict3us22a, predict1, predict2, shetty_vegan, israel	3	4	predict3uk22a, predict3us21, predict3us22a	predict1, predict2, shetty_vegan, israel	5	2	2	predict1, shetty_vegan	-0.18862080224474337	0.2218685848739435	0.4104893871186869	3	3
Acutalibacter_SGB14843	depleted	FALSE	-0.1469466079442221	0.03460060929950732	-0.2147625560143981	-0.0791306598740461	-4.246937002531759	2.1671286196959394e-5	3.098633488972729e-5	0.0031344098570052596	51.58376259447799	9.302611457728894	0.09758591417342961	TRUE	0.0627299806844946	TRUE	6	predict3uk22a, predict3us21, predict3us22a, predict1, predict2, israel	4	2	predict3uk22a, predict3us21, predict3us22a, israel	predict1, predict2	0	6	0		-0.29221605396294925	-0.0792284051075466	0.21298764885540267	3	3
GGB51454_SGB71784	depleted	FALSE	-0.1461796042546668	0.053243511988291	-0.2505349701621437	-0.04182423834718989	-2.745491399718594	0.006042035109275631	0.006525967249947884	0.009539099709476556	77.88034620697819	13.217918651811635	0.021420007173845998	TRUE	0.13114968824250972	TRUE	6	predict3uk22a, predict3us21, predict3us22a, predict1, predict2, shetty_vegan	3	3	predict3uk22a, predict3us21, predict3us22a	predict1, predict2, shetty_vegan	0	6	0		-0.3232792061948172	-0.04819832342210362	0.2750808827727136	3	3
GGB3752_SGB5100	depleted	FALSE	0.14180037298410927	0.21002374114739733	-0.2698385955631524	0.5534393415313709	0.6751635420330503	0.49957186680438254	0.5034147273182624	0.16259005467757148	99.84892995469652	21.80971782247511	7.145623480557299e-5	TRUE	0.2991179085548583	FALSE	4	predict3uk22a, predict3us21, predict3us22a, shetty_vegan	4	0	predict3uk22a, predict3us21, predict3us22a, shetty_vegan		1	3	1	shetty_vegan	-0.08538171107557022	0.978904349429452	1.0642860605050222	3	3
GGB9764_SGB15381	enriched	FALSE	0.13935561447449174	0.03899629208228858	0.06292428646260168	0.2157869424863818	3.573560639571283	3.521596414482793e-4	4.307653061912923e-4	0.00601899323725428	70.76190800315582	18.163939564528327	0.005835299594678366	TRUE	0.056879445401460615	TRUE	7	predict3uk22a, predict3us21, predict3us22a, predict1, predict2, shetty_vegan, israel	3	4	predict3uk22a, predict3us21, predict3us22a	predict1, predict2, shetty_vegan, israel	6	1	1	shetty_vegan	-0.12342297861020948	0.271435935877024	0.39485891448723354	3	3
GGB53378_SGB74410	enriched	FALSE	0.13910412820033652	0.06375710319624452	0.014142502177093744	0.2640657542235793	2.1817824403372543	0.02912559313717478	0.030167359457969813	0.017699124008425975	80.76260105382237	29.729630198293727	4.42440567330689e-5	TRUE	0.09585666047664824	TRUE	7	predict3uk22a, predict3us21, predict3us22a, predict1, predict2, shetty_vegan, israel	3	4	predict3uk22a, predict3us21, predict3us22a	predict1, predict2, shetty_vegan, israel	5	2	2	predict2, israel	-0.06090054084269179	0.3606865321101492	0.42158707295284104	3	3
GGB3360_SGB4444	enriched	FALSE	0.1377370990352235	0.07275591676172583	-0.0048618774799531195	0.2803360755504001	1.8931394883842882	0.058339321995606465	0.05997439267933982	0.0284952710297132	91.77037373454364	39.501617751021776	5.706636068665253e-7	TRUE	0.10216678531048856	TRUE	7	predict3uk22a, predict3us21, predict3us22a, predict1, predict2, shetty_vegan, israel	4	3	predict3uk22a, predict3us21, predict3us22a, shetty_vegan	predict1, predict2, israel	6	1	1	predict2	-0.12172798815384928	1.3266029166969753	1.4483309048508246	3	3
Finegoldia_magna	depleted	FALSE	-0.13684617838853935	0.04049627030901552	-0.2162174097024085	-0.05747494707467023	-3.3792291819544142	7.268938436056146e-4	8.597097866547917e-4	0.0061882230295049355	75.26084692334757	21.317963707066802	7.053167013937013e-4	TRUE	0.060369767208405103	TRUE	6	predict3uk22a, predict3us21, predict3us22a, predict1, predict2, israel	4	2	predict3uk22a, predict3us21, predict3us22a, israel	predict1, predict2	0	6	0		-0.48550252130594246	-0.04365157693856063	0.4418509443673818	3	3
Sellimonas_catena	depleted	FALSE	-0.13655417890320562	0.043548783514397754	-0.22190822616195682	-0.0512001316444544	-3.1356600089198623	0.0017146786140044762	0.0019419847126909487	0.0060261215840330664	65.84493173872123	13.324353860719764	0.020521597087597127	TRUE	0.07641091506615337	TRUE	6	predict3uk22a, predict3us21, predict3us22a, predict1, predict2, israel	4	2	predict3uk22a, predict3us21, predict3us22a, israel	predict1, predict2	0	6	0		-0.3323500788211848	-0.04877212044583017	0.2835779583753546	3	3
GGB38987_SGB63305	depleted	FALSE	-0.136498597060703	0.0466153383675916	-0.22786298138833067	-0.04513421273307533	-2.9281906308246595	0.0034094093811393032	0.0037562215488643265	0.00899790864443368	75.50870391032318	19.154717884257472	0.003910163112566099	TRUE	0.06490741675139705	TRUE	7	predict3uk22a, predict3us21, predict3us22a, predict1, predict2, shetty_vegan, israel	3	4	predict3uk22a, predict3us21, predict3us22a	predict1, predict2, shetty_vegan, israel	1	6	1	predict2	-0.7085572057731429	0.06414012952758262	0.7726973353007255	3	3
GGB4661_SGB6449	enriched	FALSE	0.13454491690726875	0.04452269144771472	0.047282045174958445	0.22180778863957906	3.0219403304778134	0.002511600519529245	0.00279960009287883	0.0060032775939301685	55.26013793105233	12.550415953020087	0.05075763342483782	TRUE	0.05145689389339514	TRUE	7	predict3uk22a, predict3us21, predict3us22a, predict1, predict2, shetty_vegan, israel	3	4	predict3uk22a, predict3us21, predict3us22a	predict1, predict2, shetty_vegan, israel	6	1	1	predict2	-0.10846772031022275	0.32721001398273725	0.43567773429296	3	3
GGB9225_SGB14166	depleted	FALSE	-0.13435209084464064	0.057721644106125077	-0.24748443442108442	-0.02121974726819685	-2.327586002187072	0.019934097437700807	0.020772235625422318	0.01134494283061541	81.35511976413811	15.287873616825616	0.004139920557860827	TRUE	0.071478328455717	TRUE	5	predict3uk22a, predict3us21, predict3us22a, predict1, predict2	3	2	predict3uk22a, predict3us21, predict3us22a	predict1, predict2	0	5	0		-0.25186947414388644	-0.01130315411094146	0.24056632003294498	3	3
GGB3305_SGB4368	enriched	FALSE	0.12955192517977854	0.02753650016248912	0.07558137660101853	0.18352247375853853	4.704734603719077	2.541964091433791e-6	4.217697958705886e-6	0.001357426603271991	27.849889280187455	13.501760451715166	0.03572494645889882	TRUE	0.03539071300287616	TRUE	7	predict3uk22a, predict3us21, predict3us22a, predict1, predict2, shetty_vegan, israel	4	3	predict3uk22a, predict3us21, predict3us22a, israel	predict1, predict2, shetty_vegan	6	1	1	predict1	-0.04467737088010595	1.5819941059682905	1.6266714768483965	3	3
GGB118774_SGB202985	depleted	FALSE	-0.12810622310485373	0.02968372007919124	-0.18628524538723698	-0.06992720082247048	-4.315706480289114	1.5909326161323566e-5	2.3310543554734367e-5	0.0022985111032680313	52.377807869483014	9.540885573184758	0.08933963205950164	TRUE	0.05806170776828981	TRUE	6	predict3uk22a, predict3us21, predict3us22a, predict1, predict2, shetty_vegan	4	2	predict3uk22a, predict3us21, predict3us22a, predict1	predict2, shetty_vegan	0	6	0		-0.33759357725653105	-0.0861738569377754	0.25141972031875565	3	3
GGB3180_SGB4202	depleted	FALSE	-0.1238843279414148	0.013321255767354675	-0.14999350947427642	-0.09777514640855316	-9.299748470035993	1.4077832365974265e-20	1.3039769979392325e-19	0	0	2.5677726190200665	0.7662555739227946	TRUE	0.014265862876538471	TRUE	6	predict3uk22a, predict3us21, predict3us22a, predict1, predict2, israel	4	2	predict3uk22a, predict3us21, predict3us22a, israel	predict1, predict2	0	6	0		-0.1765991597035268	-0.09588653996677184	0.08071261973675496	3	3
GGB4697_SGB6497	depleted	FALSE	-0.12213501849244399	0.025848508339047418	-0.17279716389106015	-0.07147287309382781	-4.725031591395303	2.3007958551433963e-6	3.845376304677693e-6	0.002023069268632489	63.89147513723197	10.460480974179715	0.06319085849049844	TRUE	0.056320154709166084	TRUE	6	predict3uk22a, predict3us21, predict3us22a, predict1, predict2, israel	5	1	predict3uk22a, predict3us21, predict3us22a, predict1, israel	predict2	0	6	0		-0.27049618951494897	-0.07436813703278525	0.19612805248216372	3	3
GGB3751_SGB5099	enriched	FALSE	0.11964616112964585	0.06700027700395414	-0.011671968752311412	0.2509642910116031	1.7857562159419837	0.0741387388057798	0.07607447611141373	0.02257660673894013	87.17503081801155	46.085688206933476	2.8465072434288956e-8	TRUE	0.0754131387572817	TRUE	7	predict3uk22a, predict3us21, predict3us22a, predict1, predict2, shetty_vegan, israel	3	4	predict3uk22a, predict3us21, predict3us22a	predict1, predict2, shetty_vegan, israel	5	2	2	predict2, israel	-0.05893381228654888	0.42475768857657376	0.4836915008631226	3	3
Eubacteriales_unclassified_SGB63201	depleted	FALSE	-0.1183560326128668	0.03595683286820054	-0.18883013003266588	-0.047881935193067715	-3.2916145047229217	9.961405518625103e-4	0.0011587241683610001	0.0040563393842478965	69.21947043983671	10.379572958403074	0.06516744988115254	TRUE	0.07249824652515524	TRUE	6	predict3uk22a, predict3us21, predict3us22a, predict1, predict2, israel	3	3	predict3uk22a, predict3us21, predict3us22a	predict1, predict2, israel	0	6	0		-0.2364979921258432	-0.04608817378343428	0.19040981834240892	3	3
GGB9711_SGB15240	enriched	FALSE	0.11411092021626282	0.08956649251621146	-0.061436179337087865	0.2896580197696135	1.2740358253462793	0.2026507199623753	0.20617312522799353	0.04396485634170075	92.7819307013064	68.26023402082663	9.293075700983218e-13	TRUE	0.1054391497073828	TRUE	7	predict3uk22a, predict3us21, predict3us22a, predict1, predict2, shetty_vegan, israel	3	4	predict3uk22a, predict3us21, predict3us22a	predict1, predict2, shetty_vegan, israel	4	3	3	predict1, predict2, israel	-0.1064756525352085	0.4716801082172996	0.5781557607525081	3	3
GGB74295_SGB53112	depleted	FALSE	-0.11365406930372832	0.012689681102760097	-0.13852538724043661	-0.08878275136702002	-8.95641650750449	3.3540121686237063e-19	2.7460974630606595e-18	0	0	3.507409752518411	0.6222667356006313	TRUE	0.02265442242966824	TRUE	6	predict3uk22a, predict3us21, predict3us22a, predict1, predict2, shetty_vegan	3	3	predict3uk22a, predict3us21, predict3us22a	predict1, predict2, shetty_vegan	0	6	0		-0.30880192145255136	-0.08404716406346595	0.2247547573890854	3	3
GGB4723_SGB6541	enriched	FALSE	0.11055862355057197	0.03966664739662802	0.032813423265731584	0.18830382383541236	2.787193544367209	0.0053166714591530405	0.005760599914978343	0.005002611227604378	55.347183472571196	12.312653059322592	0.055346490680469665	TRUE	0.049962556315083353	TRUE	7	predict3uk22a, predict3us21, predict3us22a, predict1, predict2, shetty_vegan, israel	3	4	predict3uk22a, predict3us21, predict3us22a	predict1, predict2, shetty_vegan, israel	6	1	1	predict1	-0.03240264815413773	0.5631811587887974	0.5955838069429351	3	3
GGB9541_SGB14945	enriched	FALSE	0.10963313097004443	0.0430501095924338	0.025256466638371902	0.19400979530171697	2.546639997156077	0.010876557449089667	0.011508234439402182	0.008623383788301386	86.79985184064557	22.02364077857495	0.001198986935816556	TRUE	0.047421446315509375	TRUE	7	predict3uk22a, predict3us21, predict3us22a, predict1, predict2, shetty_vegan, israel	5	2	predict3uk22a, predict3us21, predict3us22a, predict2, israel	predict1, shetty_vegan	6	1	1	predict1	-0.06149426507521212	0.3392274750727244	0.4007217401479365	3	3
Fructobacillus_sp_CRL_2054	depleted	FALSE	-0.10940673697274693	0.1477169620302328	-0.3989266624576738	0.1801131885121799	-0.7406511443848607	0.4589049890740684	0.4631135821506831	0.027186209387754623	39.49907167356294	1.6528671999942401	0.19856913869169246	TRUE	NA	NA	2	predict3uk22a, shetty_vegan	1	1	predict3uk22a	shetty_vegan	0	2	0		-0.40713658035363015	-0.03611780958925076	0.3710187707643794	1	1
GGB9277_SGB14229	enriched	FALSE	0.1056880222655914	0.055951673151438355	-0.003975241985984437	0.21535128651716723	1.888916207734075	0.0589030573496488	0.060531307720912905	0.01689309673500974	90.37111007472208	58.83722936754285	7.751325082104472e-11	TRUE	0.07526850806945125	TRUE	7	predict3uk22a, predict3us21, predict3us22a, predict1, predict2, shetty_vegan, israel	6	1	predict3uk22a, predict3us21, predict3us22a, predict1, predict2, israel	shetty_vegan	5	2	2	shetty_vegan, israel	-0.49582272637719016	0.2645822695846744	0.7604049959618646	3	3
GGB9773_SGB15393	enriched	FALSE	0.10545208278404525	0.030171188234225918	0.04631764047418384	0.16458652509390664	3.495125281954304	4.7383928372915035e-4	5.722264572163708e-4	0.0031160491294340217	59.28144180791204	13.356684151907917	0.037708766890390474	TRUE	0.03709387511593226	TRUE	7	predict3uk22a, predict3us21, predict3us22a, predict1, predict2, shetty_vegan, israel	3	4	predict3uk22a, predict3us21, predict3us22a	predict1, predict2, shetty_vegan, israel	5	2	2	shetty_vegan, israel	-0.7358557786126352	0.20178097521850732	0.9376367538311425	3	3
GGB75022_SGB47502	depleted	FALSE	-0.10327674653708509	0.026780456733040567	-0.15576547722337777	-0.0507880158507924	-3.856422150174411	1.1505871825228874e-4	1.4972872938128965e-4	0.0015806073063713826	54.904840739253935	8.686058749250673	0.06944386268956657	TRUE	0.041474232517028656	TRUE	5	predict3uk22a, predict3us21, predict3us22a, predict2, shetty_vegan	3	2	predict3uk22a, predict3us21, predict3us22a	predict2, shetty_vegan	0	5	0		-0.24088624471575645	-0.0580185202438247	0.18286772447193175	3	3
GGB3103_SGB4112	enriched	FALSE	0.10278360284318262	0.033450412139864036	0.037221999781027734	0.16834520590533752	3.072715589076159	0.002121205490978433	0.0023798679876352647	0.005433369171931279	86.43933282948211	42.858412893026156	3.9474595126185325e-8	TRUE	0.04344976173980554	TRUE	6	predict3uk22a, predict3us21, predict3us22a, predict1, predict2, israel	3	3	predict3uk22a, predict3us21, predict3us22a	predict1, predict2, israel	6	0	0		0.01272965684498122	0.2265141122785535	0.21378445543357227	3	3
Butyricimonas_SGB1779	depleted	FALSE	-0.10210984628143267	0.027180701606863426	-0.15538304250541496	-0.0488366500574504	-3.756703846660412	1.7216603878371318e-4	2.1917111184358858e-4	0.0019116028556167165	54.19437858168964	11.94167884148221	0.03559571305776153	TRUE	0.04052047022624014	TRUE	6	predict3uk22a, predict3us21, predict3us22a, predict1, predict2, shetty_vegan	4	2	predict3uk22a, predict3us21, predict3us22a, predict1	predict2, shetty_vegan	1	5	1	predict2	-0.44230862283747174	0.02745954579585402	0.46976816863332577	3	3
Adlercreutzia_SGB74491	enriched	FALSE	0.09973421642768188	0.061920701537711044	-0.02162812848368567	0.22109656133904942	1.610676461198386	0.10725025876901276	0.10951947359820123	0.01675131509431756	75.08684143100581	19.747596740979237	0.003070817239756804	TRUE	0.07756218641671177	TRUE	7	predict3uk22a, predict3us21, predict3us22a, predict1, predict2, shetty_vegan, israel	3	4	predict3uk22a, predict3us21, predict3us22a	predict1, predict2, shetty_vegan, israel	5	2	2	predict1, israel	-0.10236950381687328	0.7302027333512547	0.832572237168128	3	3
GGB31450_SGB47359	depleted	FALSE	0.09920402177744433	0.15841402565966697	-0.2112817631615068	0.40968980671639543	0.6262325659886452	0.5311624097175645	0.5346607351383168	0.0681054817767897	99.39895563735645	16.895012416337607	2.1443450415252775e-4	TRUE	0.25213780487733933	FALSE	3	predict3uk22a, shetty_vegan, israel	2	1	predict3uk22a, israel	shetty_vegan	1	2	1	shetty_vegan	-0.0700400646023855	0.4928923707322034	0.5629324353345889	1	1
Alistipes_SGB48121	depleted	FALSE	-0.09879618049635246	0.04487560661955563	-0.18675075325506868	-0.010841607737636219	-2.201556434298977	0.027696656170649665	0.028730581118196544	0.00790299426490037	80.39048122953838	26.221013467332796	8.084568971401541e-5	TRUE	0.046023642938534504	TRUE	6	predict3uk22a, predict3us21, predict3us22a, predict1, predict2, israel	3	3	predict3uk22a, predict3us21, predict3us22a	predict1, predict2, israel	1	5	1	israel	-0.2090877639689787	0.3028520396413562	0.5119398036103349	3	3
GGB128422_SGB66190	depleted	FALSE	-0.09683403324152152	0.020885880810718783	-0.13776960741592656	-0.0558984590671165	-4.636339454346863	3.546334008346768e-6	5.776178127271735e-6	0.0010747612530006086	48.44785625230907	13.557922354248939	0.03498372844609534	TRUE	0.03573237619421479	TRUE	7	predict3uk22a, predict3us21, predict3us22a, predict1, predict2, shetty_vegan, israel	4	3	predict3uk22a, predict3us21, predict3us22a, israel	predict1, predict2, shetty_vegan	1	6	1	shetty_vegan	-0.34269216145452647	0.2556475570776168	0.5983397185321433	3	3
GGB101013_SGB6521	enriched	FALSE	0.09667821740519401	0.020666714798623666	0.05617220072113069	0.13718423408925734	4.677967366716284	2.897326414189455e-6	4.747197716161519e-6	7.466886440078539e-4	27.599987812187234	6.799023545232408	0.33983407550456535	TRUE	0.024258209971252317	TRUE	7	predict3uk22a, predict3us21, predict3us22a, predict1, predict2, shetty_vegan, israel	3	4	predict3uk22a, predict3us21, predict3us22a	predict1, predict2, shetty_vegan, israel	6	1	1	shetty_vegan	-0.2715445908702415	0.15201270411311402	0.42355729498335554	3	3
GGB3004_SGB106198	depleted	FALSE	-0.09622008703201779	0.026736342237304353	-0.14862235489547135	-0.04381781916856422	-3.5988500662504617	3.1962739031885136e-4	3.934205596273647e-4	0.0021734376844720006	75.68077754167149	17.80974233049704	0.0013443502176400668	TRUE	0.03201393015494998	TRUE	5	predict3uk22a, predict3us21, predict3us22a, predict2, israel	4	1	predict3uk22a, predict3us21, predict3us22a, israel	predict2	0	5	0		-0.16453302362668348	-0.03706890838606732	0.12746411524061615	3	3
GGB33406_SGB48104	depleted	FALSE	-0.09597600197406099	0.026952782514460788	-0.14880248498554505	-0.043149518962576947	-3.5608940161398053	3.695942523343821e-4	4.508885978589291e-4	0.0021131168595957925	61.77482043708043	15.77045158818626	0.0075309389396407906	TRUE	0.04554607546539166	TRUE	6	predict3uk22a, predict3us21, predict3us22a, predict1, predict2, shetty_vegan	3	3	predict3uk22a, predict3us21, predict3us22a	predict1, predict2, shetty_vegan	0	6	0		-0.34316540133912826	-0.03822346062681543	0.30494194071231284	3	3
GGB118729_SGB6264	enriched	FALSE	0.09436884076878957	0.018748856137033764	0.05762175798888064	0.1311159235486985	5.033311903353244	4.820778126582736e-7	8.894675134962512e-7	4.19339536264673e-6	0.14680372595555696	6.720489225135502	0.3474713590004426	TRUE	0.02604915125114264	TRUE	7	predict3uk22a, predict3us21, predict3us22a, predict1, predict2, shetty_vegan, israel	3	4	predict3uk22a, predict3us21, predict3us22a	predict1, predict2, shetty_vegan, israel	5	2	2	shetty_vegan, israel	-0.27337593062052185	0.14363727563565953	0.4170132062561814	3	3
GGB50281_SGB70357	depleted	FALSE	-0.09398113381174321	0.02293432672378585	-0.13893158820003795	-0.04903067942344847	-4.097837052014816	4.1702867384112636e-5	5.767953151015277e-5	0.0016148285039558532	65.01851586647015	14.477956815383346	0.012842131266155169	TRUE	0.0316112430233446	TRUE	6	predict3uk22a, predict3us21, predict3us22a, predict2, shetty_vegan, israel	5	1	predict3uk22a, predict3us21, predict3us22a, predict2, israel	shetty_vegan	0	6	0		-0.3313654963886038	-0.04428800607142379	0.28707749031718	3	3
Frisingicoccus_SGB47112	depleted	FALSE	-0.09270842259724989	0.017126984622015486	-0.12627669562017158	-0.0591401495743282	-5.413003201864267	6.197638167949709e-8	1.353151000002353e-7	0	0	4.317880156314406	0.6337429872515019	TRUE	0.016146976635134813	TRUE	7	predict3uk22a, predict3us21, predict3us22a, predict1, predict2, shetty_vegan, israel	4	3	predict3uk22a, predict3us21, predict3us22a, israel	predict1, predict2, shetty_vegan	1	6	1	predict1	-0.20725124037874165	0.01872564971662497	0.22597689009536662	3	3
GGB3176_SGB4194	enriched	FALSE	0.09206420077471231	0.023163463850733066	0.04666464587008004	0.13746375567934457	3.974543762883663	7.051429612322079e-5	9.435059758510719e-5	2.35421593449224e-6	0.05206054888693359	14.600399027497659	0.023603111565490924	TRUE	0.09892631499264072	TRUE	7	predict3uk22a, predict3us21, predict3us22a, predict1, predict2, shetty_vegan, israel	4	3	predict3uk22a, predict3us21, predict3us22a, predict2	predict1, shetty_vegan, israel	5	2	2	predict2, israel	-0.5176152230188806	0.3466840688368029	0.8642992918556835	3	3
Alterileibacterium_massiliense	depleted	FALSE	-0.09204228556258492	0.024049630088335782	-0.13917869437723387	-0.04490587674793597	-3.8271809264636465	1.2961924208204647e-4	1.6812000705691176e-4	0.00171814122484774	70.03102008395496	16.253780147275766	0.002696865613359489	TRUE	0.0327615716504847	TRUE	5	predict3uk22a, predict3us21, predict3us22a, predict1, israel	5	0	predict3uk22a, predict3us21, predict3us22a, predict1, israel		0	5	0		-0.28830415144503	-0.04093462177082493	0.24736952967420509	3	3
GGB74708_SGB54312	depleted	FALSE	-0.0919863848006262	0.024235767403874505	-0.13948761604991	-0.044485153551342374	-3.7954805914633667	1.473577234031679e-4	1.897851578099789e-4	0.0012153572328230259	37.441812418494514	7.7442931224291005	0.17090260813903582	TRUE	0.03156978916304688	TRUE	6	predict3uk22a, predict3us21, predict3us22a, predict1, predict2, israel	3	3	predict3uk22a, predict3us21, predict3us22a	predict1, predict2, israel	1	5	1	predict2	-0.17323712936052824	0.02391890463858614	0.19715603399911438	3	3
GGB4675_SGB6464	enriched	FALSE	0.09185886256274889	0.025201630427030226	0.04246457457408088	0.1412531505514169	3.644957131988765	2.674363758196711e-4	3.3200246835736247e-4	0.0015153599297444442	40.01479802199079	16.249610086046964	0.01247510232152464	TRUE	0.029986192550756935	TRUE	7	predict3uk22a, predict3us21, predict3us22a, predict1, predict2, shetty_vegan, israel	3	4	predict3uk22a, predict3us21, predict3us22a	predict1, predict2, shetty_vegan, israel	5	2	2	predict2, israel	-0.06233996615358588	2.0827131119829336	2.1450530781365194	3	3
GGB1569_SGB2156	depleted	FALSE	-0.09158975951523814	0.018330410832886886	-0.12751670456951927	-0.055662814460957	-4.996601568302848	5.834944949854371e-7	1.0630419574204884e-6	9.071583597722785e-4	50.518963242503446	9.788976628142438	0.08144013487555175	TRUE	0.029818916661635136	TRUE	6	predict3uk22a, predict3us21, predict3us22a, predict1, predict2, israel	5	1	predict3uk22a, predict3us21, predict3us22a, predict1, israel	predict2	0	6	0		-0.18490895423643164	-0.05512093161826369	0.12978802261816796	3	3
Levyella_massiliensis	depleted	FALSE	-0.09128565940863587	0.024357903836606905	-0.13902627366727538	-0.04354504514999634	-3.747681246341274	1.7847686378094288e-4	2.2699484616799532e-4	0.0016572677543444142	53.38876441679014	12.358638849925141	0.030190701386650757	TRUE	0.03847744851121328	TRUE	6	predict3uk22a, predict3us21, predict3us22a, predict1, predict2, israel	3	3	predict3uk22a, predict3us21, predict3us22a	predict1, predict2, israel	0	6	0		-0.14237906597837932	-0.03573756238018592	0.10664150359819341	3	3
GGB60527_SGB82512	depleted	FALSE	-0.09097020986084743	0.027984193361980488	-0.14581822098673403	-0.03612219873496084	-3.25077120087514	0.0011509243965698054	0.0013295840906933515	0.002532147432114212	69.93992228201174	19.656882136929433	0.003186781551794173	TRUE	0.0332880239345731	TRUE	7	predict3uk22a, predict3us21, predict3us22a, predict1, predict2, shetty_vegan, israel	4	3	predict3uk22a, predict3us21, predict3us22a, israel	predict1, predict2, shetty_vegan	2	5	2	predict2, shetty_vegan	-0.244501207202009	0.40815016979181296	0.6526513769938219	3	3
Porphyromonas_bennonis	depleted	FALSE	-0.09040911507231718	0.01840083376032693	-0.1264740865280667	-0.054344143616567676	-4.9133162252268985	8.954866879873833e-7	1.5832158603170255e-6	8.675904371418848e-4	48.360774886569374	9.375999106828171	0.09497442145267193	TRUE	0.023989988519500335	TRUE	6	predict3uk22a, predict3us21, predict3us22a, predict1, predict2, israel	5	1	predict3uk22a, predict3us21, predict3us22a, predict1, israel	predict2	0	6	0		-0.13203541491308993	-0.05105817399347025	0.08097724091961968	3	3
Candidatus_Soleaferrea_massiliensis	depleted	FALSE	-0.09028822416160862	0.022661237952900586	-0.13470343439438592	-0.0458730139288313	-3.9842582452584825	6.769122911415286e-5	9.070558757575962e-5	0.0015506612698292185	66.73368818713291	16.48586184082696	0.005585508292635985	TRUE	0.030982598515403692	TRUE	6	predict3uk22a, predict3us21, predict3us22a, predict1, predict2, shetty_vegan	4	2	predict3uk22a, predict3us21, predict3us22a, predict1	predict2, shetty_vegan	0	6	0		-0.3176091250140619	-0.04057450421048667	0.2770346208035752	3	3
GGB3286_SGB4340	enriched	FALSE	0.09003606529732291	0.05133421026489626	-0.010577137996680072	0.19064926859132592	1.7539193616248547	0.0794443254766471	0.08136684266055703	0.014054768036862213	93.59860136899131	40.83023071411308	3.1274102017698904e-7	TRUE	0.06247421477043732	TRUE	7	predict3uk22a, predict3us21, predict3us22a, predict1, predict2, shetty_vegan, israel	5	2	predict3uk22a, predict3us21, predict3us22a, predict2, israel	predict1, shetty_vegan	6	1	1	predict2	-0.11640270968208856	0.34206657632617404	0.4584692860082626	3	3
GGB9466_SGB14859	depleted	FALSE	-0.08987717056680562	0.013922130057366545	-0.1171640440673266	-0.06259029706628465	-6.45570542700464	1.0771595349760689e-10	3.820721843834311e-10	2.5052209401141127e-4	21.75978811496608	10.941871648781174	0.05254475620071908	TRUE	0.05107561623818545	TRUE	6	predict3uk22a, predict3us21, predict3us22a, predict1, predict2, israel	5	1	predict3uk22a, predict3us21, predict3us22a, predict1, israel	predict2	0	6	0		-0.366712732746348	-0.07126849225828234	0.29544424048806567	3	3
Mobiluncus_massiliensis	depleted	FALSE	-0.08980507984431245	0.02250260397342062	-0.13390937319058477	-0.04570078649804013	-3.990875009416129	6.582996896620723e-5	8.834060713465177e-5	0.0014683484561750656	56.893498734425684	13.695328483496185	0.017665059973417448	TRUE	0.0331621895594503	TRUE	6	predict3uk22a, predict3us21, predict3us22a, predict1, predict2, israel	4	2	predict3uk22a, predict3us21, predict3us22a, israel	predict1, predict2	0	6	0		-0.20847991273648053	-0.03685466144421882	0.17162525129226172	3	3
GGB6513_SGB9199	enriched	FALSE	0.08818377088478728	0.07073682556818378	-0.05045785960954492	0.2268254013791195	1.2466458619886223	0.21252737766060073	0.21606164669043332	0.0254896346955741	87.48500607517845	22.79295843389101	8.68871646936412e-4	TRUE	0.07352566035604663	TRUE	7	predict3uk22a, predict3us21, predict3us22a, predict1, predict2, shetty_vegan, israel	4	3	predict3uk22a, predict3us21, predict3us22a, israel	predict1, predict2, shetty_vegan	5	2	2	predict1, predict2	-0.24842365226050653	0.4312018367607384	0.679625489021245	3	3
GGB52357_SGB73159	depleted	FALSE	-0.08730180311397172	0.012833570815060511	-0.11245513970453466	-0.062148466523408774	-6.802612022175535	1.0273906883941185e-11	4.275872592696248e-11	2.1026847861091468e-4	23.969428542155292	4.214775473361612	0.3777187833981995	TRUE	0.024856166072386707	TRUE	5	predict3uk22a, predict3us21, predict3us22a, predict1, predict2	4	1	predict3uk22a, predict3us21, predict3us22a, predict1	predict2	0	5	0		-0.1640112179227048	-0.06923908058419512	0.09477213733850967	3	3
Ezakiella_coagulans	depleted	FALSE	-0.0863654625256594	0.02158670774504783	-0.12867463225074496	-0.04405629280057382	-4.000863102687456	6.31118635665785e-5	8.494165199200463e-5	0.0010205745946510547	43.36200905163644	8.24744437869332	0.1431154375810336	TRUE	0.03152901301566015	TRUE	6	predict3uk22a, predict3us21, predict3us22a, predict1, predict2, israel	3	3	predict3uk22a, predict3us21, predict3us22a	predict1, predict2, israel	0	6	0		-0.18521125788368753	-0.04804341127262728	0.13716784661106024	3	3
GGB42334_SGB59502	depleted	FALSE	-0.08608115783857939	0.015952492657164245	-0.11734746891026096	-0.054814846766897816	-5.396094496863501	6.810708617944296e-8	1.4718192779233905e-7	4.951678031051827e-4	33.33786903026924	6.4252854875545	0.2670070877239839	TRUE	0.029234757032273184	TRUE	6	predict3uk22a, predict3us21, predict3us22a, predict1, predict2, israel	4	2	predict3uk22a, predict3us21, predict3us22a, israel	predict1, predict2	0	6	0		-0.13584265854901822	-0.05477205501704779	0.08107060353197043	3	3
Marvinbryantia_formatexigens	depleted	FALSE	-0.08543650366181751	0.020577072758071715	-0.12576682517489834	-0.04510618214873669	-4.152024180810828	3.295474309801098e-5	4.6089729670883684e-5	9.252225209485645e-4	46.90092852325927	7.425251924996869	0.11505089530669178	TRUE	0.03731751009736979	TRUE	5	predict3uk22a, predict3us21, predict3us22a, predict1, predict2	4	1	predict3uk22a, predict3us21, predict3us22a, predict1	predict2	0	5	0		-0.15511520058212383	-0.04836818069924306	0.10674701988288077	3	3
GGB9513_SGB14911	depleted	FALSE	-0.08535501071632161	0.023848181083717883	-0.13209658673719804	-0.038613434695445176	-3.579099404549428	3.447803152647554e-4	4.2249026605494086e-4	0.001414884279315604	51.47631427692437	10.51114930532381	0.061981741941028505	TRUE	0.03253862269083753	TRUE	6	predict3uk22a, predict3us21, predict3us22a, predict1, predict2, israel	4	2	predict3uk22a, predict3us21, predict3us22a, israel	predict1, predict2	0	6	0		-0.21828341535324625	-0.04119841365009537	0.1770850017031509	3	3
GGB3680_SGB4995	depleted	FALSE	-0.08409657411858103	0.024695022833615052	-0.13249792946986078	-0.03569521876730127	-3.405405805258383	6.606580049368988e-4	7.844066342604267e-4	0.0012966188739520705	46.415871801864576	9.86122141171396	0.07926434229564788	TRUE	0.038214241193502016	TRUE	6	predict3uk22a, predict3us21, predict3us22a, predict1, predict2, israel	4	2	predict3uk22a, predict3us21, predict3us22a, israel	predict1, predict2	0	6	0		-0.24487331313238656	-0.0423285780467673	0.20254473508561927	3	3
GGB9712_SGB15241	enriched	FALSE	0.08399195475771792	0.05932156934680266	-0.03227618466841051	0.20026009418384635	1.4158754679379526	0.15681196870126696	0.1598331700248927	0.01826545786225953	87.57060277117631	44.09131108907299	7.090200853032077e-8	TRUE	0.06104905732277393	TRUE	7	predict3uk22a, predict3us21, predict3us22a, predict1, predict2, shetty_vegan, israel	3	4	predict3uk22a, predict3us21, predict3us22a	predict1, predict2, shetty_vegan, israel	5	2	2	predict1, predict2	-0.11624173712691112	1.9600902947965544	2.0763320319234655	3	3
GGB5201_SGB7260	depleted	FALSE	-0.0836733259356132	0.01864378300620053	-0.12021446916334613	-0.04713218270788028	-4.488001491316715	7.189442576437779e-6	1.1142623395932582e-5	0.0011645580284724017	62.46377355729023	15.143539043119933	0.009766306175657232	TRUE	0.03828653620649407	TRUE	6	predict3uk22a, predict3us21, predict3us22a, predict1, predict2, israel	4	2	predict3uk22a, predict3us21, predict3us22a, israel	predict1, predict2	0	6	0		-0.15594634257481946	-0.04230296456081403	0.11364337801400543	3	3
GGB1455_SGB2018	depleted	FALSE	-0.0832400157080149	0.01703272156887686	-0.11662353654171209	-0.049856494874317696	-4.887064898666324	1.0235036288362715e-6	1.7922714722651703e-6	7.477061918101709e-4	51.56286589768951	11.22557716419211	0.047086412641534646	TRUE	0.02233154536654644	TRUE	6	predict3uk22a, predict3us21, predict3us22a, predict1, predict2, israel	5	1	predict3uk22a, predict3us21, predict3us22a, predict1, israel	predict2	0	6	0		-0.19359298913436276	-0.04576851279192204	0.14782447634244072	3	3
GGB51134_SGB71355	depleted	FALSE	-0.08323160466668658	0.020758518046452144	-0.12391755241015753	-0.04254565692321563	-4.009515731346331	6.084339972491082e-5	8.233162451708297e-5	0.0011709853500600624	62.112785428654476	12.073339423994346	0.0168141462865416	TRUE	0.0372616406975801	TRUE	5	predict3uk22a, predict3us21, predict3us22a, predict1, predict2	4	1	predict3uk22a, predict3us21, predict3us22a, predict1	predict2	0	5	0		-0.13505705380866828	-0.04204743676789972	0.09300961704076857	3	3
Haemophilus_influenzae	depleted	FALSE	-0.08307300752963082	0.17907933986635935	-0.43406206404290293	0.2679160489836413	-0.4638894000370188	0.6427269875995069	0.6453072784256363	0.03424700318358358	12.749634859819526	1.1461270086345967	0.2843613723824062	TRUE	NA	NA	2	predict3uk22a, shetty_vegan	1	1	predict3uk22a	shetty_vegan	0	2	0		-0.7692948793879216	-0.03633971137262116	0.7329551680153005	1	1
Agathobaculum_desmolans	depleted	FALSE	-0.08270072789302937	0.025919957473574295	-0.13350291102204478	-0.031898544764013964	-3.190619736831889	0.0014196799996174668	0.0016225756871406944	0.0013256576399325302	42.45239354351102	6.324426147452284	0.17619461073189566	TRUE	0.053939411711026834	TRUE	5	predict3uk22a, predict3us21, predict3us22a, predict1, predict2	3	2	predict3uk22a, predict3us21, predict3us22a	predict1, predict2	0	5	0		-0.17944208601542094	-0.04731816213507248	0.13212392388034847	3	3
GGB74446_SGB53492	enriched	FALSE	0.08123749859941588	0.06758140768932841	-0.05121962649618604	0.2136946236950178	1.202068754957939	0.22933689074332483	0.23297850311480303	0.023808810242552325	92.30485909051333	52.30705330674963	1.6176285593899722e-9	TRUE	0.09372025610455852	TRUE	7	predict3uk22a, predict3us21, predict3us22a, predict1, predict2, shetty_vegan, israel	3	4	predict3uk22a, predict3us21, predict3us22a	predict1, predict2, shetty_vegan, israel	6	1	1	predict2	-0.20440420238748647	0.27889275093738664	0.4832969533248731	3	3
GGB9535_SGB14938	depleted	FALSE	-0.08107015169224652	0.025698002944055387	-0.13143731193719932	-0.0307029914472937	-3.154725753154299	0.0016064903709395964	0.0018277316006843794	0.0019113977225318128	55.4234992879388	12.46371404369229	0.028957646279109062	TRUE	0.04464048845923181	TRUE	6	predict3uk22a, predict3us21, predict3us22a, predict1, predict2, israel	4	2	predict3uk22a, predict3us21, predict3us22a, israel	predict1, predict2	1	5	1	predict2	-0.15269181773992402	0.08193807230326082	0.23462989004318485	3	3
GGB34011_SGB47242	depleted	FALSE	-0.08102159309692844	0.015198501888499727	-0.11081010941735189	-0.05123307677650499	-5.330893379579416	9.77307875818458e-8	2.0398892005892095e-7	3.624470074475084e-4	31.054882130466993	5.786620860944322	0.21566033668574627	TRUE	0.03235597991705352	TRUE	5	predict3uk22a, predict3us21, predict3us22a, predict1, predict2	4	1	predict3uk22a, predict3us21, predict3us22a, predict1	predict2	0	5	0		-0.24878204079078103	-0.06075748041572489	0.18802456037505616	3	3
GGB9289_SGB14245	depleted	FALSE	-0.08094027668948815	0.0221190555000803	-0.12429282884168812	-0.03758772453728819	-3.659300763958674	2.5290437976323527e-4	3.1524238728077036e-4	0.0017161758771040508	67.95523435959312	18.65940703160906	0.002224016222771063	TRUE	0.03801042291806157	TRUE	6	predict3uk22a, predict3us21, predict3us22a, predict1, predict2, israel	4	2	predict3uk22a, predict3us21, predict3us22a, israel	predict1, predict2	0	6	0		-0.15683564872109504	-0.03075340917572141	0.12608223954537362	3	3
Porphyromonas_sp_HMSC065F10	depleted	FALSE	-0.0809114932625981	0.018571778062466425	-0.11731150939390333	-0.04451147713129285	-4.356690726674161	1.3204363605951184e-5	1.957176954739855e-5	8.786743381206387e-4	50.53578132785438	10.856942038074932	0.05429134876958198	TRUE	0.026269201650438057	TRUE	6	predict3uk22a, predict3us21, predict3us22a, predict1, predict2, israel	4	2	predict3uk22a, predict3us21, predict3us22a, israel	predict1, predict2	0	6	0		-0.18812261513746328	-0.04159969173354557	0.1465229234039177	3	3
Actinobaculum_sp_oral_taxon_183	depleted	FALSE	-0.0803165003559009	0.018610510320077482	-0.11679243031716374	-0.04384057039463806	-4.315652766880523	1.5913195491018225e-5	2.3310543554734367e-5	0.001009325299861354	64.18229093949527	11.218025838916915	0.047224490090364786	TRUE	0.03348295980784923	TRUE	6	predict3uk22a, predict3us21, predict3us22a, predict1, shetty_vegan, israel	5	1	predict3uk22a, predict3us21, predict3us22a, predict1, israel	shetty_vegan	0	6	0		-0.2826403887348603	-0.04344719243665099	0.23919319629820932	3	3
GGB9747_SGB15355	enriched	FALSE	0.0800184635000458	0.04753155218757715	-0.013141666916891406	0.17317859391698298	1.683480968268472	0.09228202060446025	0.09433959074056861	0.008949123122601795	68.45461820927495	15.736267037533496	0.015241754576474253	TRUE	0.07958153023882347	TRUE	7	predict3uk22a, predict3us21, predict3us22a, predict1, predict2, shetty_vegan, israel	3	4	predict3uk22a, predict3us21, predict3us22a	predict1, predict2, shetty_vegan, israel	4	3	3	predict2, shetty_vegan, israel	-0.7295821918036479	0.1849036544535174	0.9144858462571653	3	3
GGB111769_SGB191266	depleted	FALSE	-0.07979240749379743	0.019938293931254923	-0.11887074551223059	-0.04071406947536427	-4.00196765926478	6.28178866027893e-5	8.467026263805654e-5	0.0011523164632688484	78.6242962152612	17.980633315033817	4.4391351187011036e-4	TRUE	0.028033237935479502	TRUE	4	predict3uk22a, predict3us21, predict3us22a, predict2	4	0	predict3uk22a, predict3us21, predict3us22a, predict2		0	4	0		-0.12284432887480456	-0.03841902041229176	0.08442530846251281	3	3
Bacteroides_sp_GM023	depleted	FALSE	-0.07907969455301907	0.01809310311277549	-0.11454152502262856	-0.04361786408340958	-4.370709328306493	1.2384356419631892e-5	1.8435803306497475e-5	7.270947933510857e-4	41.03659398095937	7.914961375788143	0.16098496523842998	TRUE	0.02812773151654542	TRUE	6	predict3uk22a, predict3us21, predict3us22a, predict1, predict2, israel	4	2	predict3uk22a, predict3us21, predict3us22a, israel	predict1, predict2	0	6	0		-0.1811639665768625	-0.04590757513095393	0.1352563914459086	3	3
Drancourtella_SGB106018	depleted	FALSE	-0.0782429405593728	0.02195494039536295	-0.12127383301700774	-0.03521204810173785	-3.563796537379728	3.6552932508147776e-4	4.461274060777042e-4	9.833378124858303e-4	48.061226824018306	7.075653730682316	0.13194387556768605	TRUE	0.03217339457959484	TRUE	5	predict3uk22a, predict3us21, predict3us22a, predict2, israel	4	1	predict3uk22a, predict3us21, predict3us22a, israel	predict2	0	5	0		-0.14669073500638605	-0.04055386088543331	0.10613687412095274	3	3
GGB9724_SGB118979	depleted	FALSE	-0.07799594872203956	0.0163151448963932	-0.1099730451215227	-0.04601885232255643	-4.780585720650399	1.7478521154110328e-6	2.9717806980814284e-6	7.55479717629615e-4	58.68059047547486	9.965724124924403	0.0762122837856001	TRUE	0.030691671017546704	TRUE	6	predict3uk22a, predict3us21, predict3us22a, predict1, predict2, israel	5	1	predict3uk22a, predict3us21, predict3us22a, predict1, israel	predict2	0	6	0		-0.16566469929462885	-0.05018423083607762	0.11548046845855123	3	3
GGB3257_SGB59657	depleted	FALSE	-0.077838057699798055	0.02600945449377877	-0.12881565176513787	-0.026860463634458223	-2.9926832075011887	0.0027653663251277646	0.003073746569869285	0	0	0.12072491803508992	0.7282495836221876	TRUE	NA	NA	2	predict3us21, predict3us22a	2	0	predict3us21, predict3us22a		0	2	0		-0.08913543245729989	-0.07060899700460596	0.018526435452693932	2	2
GGB1544_SGB2127	depleted	FALSE	-0.07781051788829924	0.01364291732977997	-0.10455014449872532	-0.05107089127787314	-5.703363584741017	1.1746605196782801e-8	2.9297290023888927e-8	3.8451432001353496e-4	43.17278378970424	6.63150474220316	0.15669082229329295	TRUE	0.023695305205859357	TRUE	5	predict3uk22a, predict3us21, predict3us22a, predict2, israel	4	1	predict3uk22a, predict3us21, predict3us22a, israel	predict2	0	5	0		-0.10677766532388468	-0.05028234223408873	0.05649532308979595	3	3
Cronobacter_malonaticus	depleted	FALSE	0.07717270110543799	0.1521918318365768	-0.22111780803542885	0.37546321024630486	0.5070751838265922	0.6121020665947958	0.6152330234571733	0.10521494094876643	99.93932466730509	38.19501279412095	1.0214109966432841e-7	TRUE	0.2205680001623412	FALSE	5	predict3uk22a, predict3us21, predict3us22a, predict2, shetty_vegan	4	1	predict3uk22a, predict3us21, predict3us22a, shetty_vegan	predict2	1	4	1	shetty_vegan	-0.08501863932214662	1.0665040042607024	1.151522643582849	3	3
GGB77009_SGB104909	depleted	FALSE	-0.0770665085488531	0.024185259808422024	-0.12446874673010433	-0.02966427036760185	-3.1865073668555857	0.0014400182043254705	0.0016451370764532266	0.0016599578663234517	78.6423990611663	19.620765210149326	5.932613206364759e-4	TRUE	0.02462551050512385	TRUE	5	predict3uk22a, predict3us21, predict3us22a, predict2, israel	4	1	predict3uk22a, predict3us21, predict3us22a, israel	predict2	0	5	0		-0.1395859921983382	-0.02453668655480981	0.11504930564352839	3	3
GGB27859_SGB40293	depleted	FALSE	-0.07660868593425467	0.01134577543078933	-0.09884599715528117	-0.05437137471322817	-6.752177178331915	1.45642861641908e-11	5.971140273873159e-11	0	0	1.3003002695619124	0.5219674054159525	TRUE	0.02316651572834262	TRUE	3	predict3us21, predict3us22a, predict2	2	1	predict3us21, predict3us22a	predict2	0	3	0		-0.09981629445988142	-0.06624157671371944	0.03357471774616198	2	2
GGB9168_SGB14106	depleted	FALSE	-0.07624560771418308	0.012822721869266623	-0.10137768076171977	-0.05111353466664639	-5.946132848512282	2.7455135201240667e-9	7.762495060494664e-9	3.929708535532766e-5	3.9174594319572247	3.006878835600539	0.5566749042436239	TRUE	0.024790970211334085	TRUE	5	predict3uk22a, predict3us21, predict3us22a, predict1, predict2	3	2	predict3uk22a, predict3us21, predict3us22a	predict1, predict2	0	5	0		-0.12264243707546826	-0.05489123653852335	0.06775120053694492	3	3
GGB58233_SGB208497	depleted	FALSE	-0.07590202355112947	0.01792732565606923	-0.11103893617614605	-0.040765110926112895	-4.23387319488075	2.2970049628462745e-5	3.277521085472044e-5	9.184765560936029e-4	70.87480504823073	21.14416327634182	7.607957954957229e-4	TRUE	0.019306909380518017	TRUE	6	predict3uk22a, predict3us21, predict3us22a, predict1, predict2, shetty_vegan	4	2	predict3uk22a, predict3us21, predict3us22a, predict1	predict2, shetty_vegan	0	6	0		-0.5055387172227095	-0.03572276201814629	0.4698159552045632	3	3
GGB3664_SGB4976	depleted	FALSE	-0.07586735996877356	0.022913730520038655	-0.12077744653950555	-0.030957273398041565	-3.3109999221831456	9.296323444676677e-4	0.001085491757058809	0.0011607024171096105	75.55194589176348	9.648899571676658	0.008030971409188818	TRUE	0.03720138645544023	TRUE	3	predict3uk22a, predict3us21, predict3us22a	3	0	predict3uk22a, predict3us21, predict3us22a		0	3	0		-0.10723737914804143	-0.04175126253456064	0.06548611661348079	3	3
GGB75881_SGB103687	depleted	FALSE	-0.075739173720586625	0.012427682730648636	-0.10009698428394834	-0.05138136315722491	-6.09439228230391	1.0985397369853832e-9	3.310057849339309e-9	0	0	0.7189492030505863	0.6980429804599818	TRUE	0.005369246538589764	TRUE	3	predict3us21, predict3us22a, predict2	2	1	predict3us21, predict3us22a	predict2	0	3	0		-0.1387295450034123	-0.07158459815196412	0.06714494685144819	2	2
Bacillus_inaquosorum	depleted	FALSE	-0.07565244174420742	0.011304981086255182	-0.09780979751917407	-0.05349508596924077	-6.691956507223806	2.20206322209005e-11	8.716368235927666e-11	0	0	2.079582690361696	0.721124251526816	TRUE	0.018109676381903042	TRUE	5	predict3us21, predict3us22a, predict1, predict2, israel	4	1	predict3us21, predict3us22a, predict1, israel	predict2	0	5	0		-0.08840831255124416	-0.01769980806974692	0.07070850448149724	2	2
Actinomyces_naeslundii	depleted	FALSE	-0.07544265753295884	0.01569926402300279	-0.1062126496018297	-0.04467266546408798	-4.805490080453399	1.543728923258124e-6	2.639402279604163e-6	5.653859717882836e-4	37.11567249536348	8.033471578154975	0.23566133776234846	TRUE	0.027988496876497043	TRUE	7	predict3uk22a, predict3us21, predict3us22a, predict1, predict2, shetty_vegan, israel	5	2	predict3uk22a, predict3us21, predict3us22a, predict1, israel	predict2, shetty_vegan	1	6	1	shetty_vegan	-0.13522405447369862	0.17480794314569056	0.31003199761938915	3	3
Zongyangia_hominis	depleted	FALSE	-0.07486117069381114	0.019835047491848296	-0.11373714940947532	-0.03598519197814696	-3.77418661208536	1.6053056605026372e-4	2.054044591647793e-4	0.0010853354398594319	66.73397340095981	15.460813581049843	0.0038349655590041156	TRUE	0.024563967961498137	TRUE	5	predict3uk22a, predict3us21, predict3us22a, predict2, shetty_vegan	4	1	predict3uk22a, predict3us21, predict3us22a, predict2	shetty_vegan	0	5	0		-0.2017036648539605	-0.03197155440437121	0.16973211044958927	3	3
Peptoniphilus_grossensis	depleted	FALSE	-0.07485358562241722	0.015774763837877324	-0.1057715546092816	-0.04393561663555283	-4.745147781083335	2.0835416479791714e-6	3.5035593359356358e-6	6.698699870682956e-4	53.66024855859421	13.606446714170257	0.018312367810716376	TRUE	0.022745583977604275	TRUE	6	predict3uk22a, predict3us21, predict3us22a, predict1, predict2, israel	4	2	predict3uk22a, predict3us21, predict3us22a, israel	predict1, predict2	0	6	0		-0.2555866772873283	-0.04209603680624715	0.21349064048108116	3	3
GGB1410_SGB1935	depleted	FALSE	-0.07472977862063082	0.010536862851141682	-0.09538165031890654	-0.054077906922355104	-7.092222768424262	1.3197484013635573e-12	6.061148334142147e-12	7.885874085439447e-5	9.866688054080775	3.1048135021460044	0.6838305013538232	TRUE	0.022517953213387912	TRUE	6	predict3uk22a, predict3us21, predict3us22a, predict1, predict2, israel	5	1	predict3uk22a, predict3us21, predict3us22a, predict1, israel	predict2	0	6	0		-0.10687933695737988	-0.06099300247801366	0.045886334479366214	3	3
GGB73409_SGB49030	depleted	FALSE	-0.07468713647182842	0.012709390753119812	-0.09959708461338965	-0.0497771883302672	-5.876531607425379	4.1895144422064735e-9	1.1423819768176892e-8	2.99146668615921e-4	39.21322129179956	5.740922332186185	0.21934981346136118	TRUE	0.020263459903097275	TRUE	5	predict3uk22a, predict3us21, predict3us22a, predict1, predict2	4	1	predict3uk22a, predict3us21, predict3us22a, predict1	predict2	0	5	0		-0.1122879205608146	-0.05152926582094859	0.06075865473986601	3	3
GGB27888_SGB40322	depleted	FALSE	-0.0746126361388547	0.012379922215656538	-0.09887683781294881	-0.05034843446476059	-6.026906699340502	1.6712741558986149e-9	4.8911438328479676e-9	1.5962316823082766e-4	44.9720185471117	1.817257281836044	0.1776400971431911	TRUE	NA	NA	2	predict3uk22a, predict3us22a	2	0	predict3uk22a, predict3us22a		0	2	0		-0.09285445764333496	-0.06621092723998928	0.026643530403345675	2	2
GGB1374_SGB1859	depleted	FALSE	-0.0742582572072405	0.01608850211659318	-0.10579114192095955	-0.042725372493521444	-4.615610370007835	3.919416747390822e-6	6.342538512983618e-6	2.8751615748124926e-4	40.546426154929954	1.6819846736310555	0.19466094469339948	TRUE	NA	NA	2	predict3us22a, israel	2	0	predict3us22a, israel		0	2	0		-0.1028710480406265	-0.06521195683539409	0.037659091205232406	1	1
GGB48075_SGB66071	depleted	FALSE	-0.07423325186998744	0.01736236510287519	-0.10826286215805787	-0.04020364158191701	-4.2755264867511915	1.9068612777879e-5	2.7507998821156337e-5	6.901547441911778e-4	53.958551758639466	11.160336302001136	0.02481994162539246	TRUE	0.03147968301400698	TRUE	5	predict3uk22a, predict3us21, predict3us22a, predict2, shetty_vegan	3	2	predict3uk22a, predict3us21, predict3us22a	predict2, shetty_vegan	0	5	0		-0.43849431973891734	-0.04444448799242732	0.39404983174649	3	3
GGB3095_SGB4103	depleted	FALSE	-0.07341092358871368	0.013658075466612867	-0.10018025960140498	-0.046641587576022374	-5.374909793708968	7.662103188415782e-8	1.646197576198461e-7	4.1745531252966177e-4	44.10423204881986	10.339392505876337	0.06617040367546864	TRUE	0.022091127211415762	TRUE	6	predict3uk22a, predict3us21, predict3us22a, predict1, shetty_vegan, israel	4	2	predict3uk22a, predict3us21, predict3us22a, israel	predict1, shetty_vegan	1	5	1	shetty_vegan	-0.10559375515475249	0.26354969294281616	0.36914344809756866	3	3
Anaerostipes_sp_MSJ_23	depleted	FALSE	-0.07288775432039703	0.0305126989678376	-0.1326915453684712	-0.01308396327232287	-2.3887678503047383	0.01690498060050644	0.01768273826311529	0.0021425436291355178	81.6404491227752	12.554232249045839	0.0018788110460397328	TRUE	0.04611186326790893	TRUE	3	predict3uk22a, predict1, israel	3	0	predict3uk22a, predict1, israel		0	3	0		-0.12321730295589547	-0.02657100871636376	0.09664629423953172	1	1
GGB101044_SGB96480	depleted	FALSE	-0.0727338140479751	0.0162757484053957	-0.10463369474398587	-0.04083393335196433	-4.4688460546528574	7.864270249536514e-6	1.2127022116858157e-5	0	0	0.7001212475935621	0.7046453701460927	TRUE	0.026363799659365875	TRUE	3	predict3us21, predict3us22a, predict2	2	1	predict3us21, predict3us22a	predict2	0	3	0		-0.09262270451756471	-0.0632676027511978	0.02935510176636691	2	2
Actinomyces_sp_oral_taxon_448	depleted	FALSE	-0.07272932593339347	0.01079613780186961	-0.09388936719718932	-0.05156928466959762	-6.736605929650013	1.6212910719267106e-11	6.57842439361413e-11	0	0	3.219940716318608	0.7807786940746102	TRUE	0.007882520121640063	TRUE	7	predict3uk22a, predict3us21, predict3us22a, predict1, predict2, shetty_vegan, israel	6	1	predict3uk22a, predict3us21, predict3us22a, predict1, predict2, israel	shetty_vegan	1	6	1	shetty_vegan	-0.12927506387348178	0.3264634368084077	0.4557385006818895	3	3
GGB42092_SGB59233	depleted	FALSE	-0.07264565621774022	0.018746632279841663	-0.10938838031764586	-0.03590293211783457	-3.8751310173111153	1.0656734639345225e-4	1.3940407509671285e-4	0.0010853802014411165	88.19927543288746	14.297175425298006	0.0025273251475670783	TRUE	0.03353918637630143	TRUE	4	predict3uk22a, predict3us21, predict3us22a, predict2	4	0	predict3uk22a, predict3us21, predict3us22a, predict2		0	4	0		-0.17471481990244928	-0.04116710079904404	0.13354771910340524	3	3
Actinomyces_johnsonii	depleted	FALSE	-0.0725362922548236	0.016367221958906063	-0.10461545782125259	-0.04045712668839461	-4.431802320329241	9.344867248161633e-6	1.417184663709628e-5	7.056504875909709e-4	66.12251056117175	15.113164309176994	0.004472170913958897	TRUE	0.027585799191972682	TRUE	5	predict3uk22a, predict3us21, predict3us22a, shetty_vegan, israel	4	1	predict3uk22a, predict3us21, predict3us22a, israel	shetty_vegan	0	5	0		-0.23971208263228647	-0.03971513789529637	0.1999969447369901	3	3
GGB9237_SGB59905	depleted	FALSE	-0.0721048672085455	0.013794062997543825	-0.09914073388420801	-0.045069000532883	-5.227239227585413	1.7205981832896353e-7	3.397965256446365e-7	3.838597472809194e-4	39.6602872424854	7.166381659637691	0.20855746955218032	TRUE	0.023632101213947695	TRUE	6	predict3uk22a, predict3us21, predict3us22a, predict1, predict2, israel	4	2	predict3uk22a, predict3us21, predict3us22a, israel	predict1, predict2	0	6	0		-0.1193339064198826	-0.04507354038983328	0.07426036603004932	3	3
GGB112244_SGB211931	depleted	FALSE	-0.07206262234208587	0.008331803387320064	-0.088392656907502	-0.05573258777666972	-8.649102600255299	5.19059800494925e-18	3.8282399763043936e-17	1.299353090155315e-5	6.291154719967462	1.0671351215690201	0.3015934517280785	TRUE	NA	NA	2	predict3us22a, israel	2	0	predict3us22a, israel		0	2	0		-0.08804273651028145	-0.06771853900486423	0.020324197505417224	1	1
GGB79103_SGB105822	depleted	FALSE	-0.07197699210367735	0.013786576238278433	-0.09899818500081876	-0.04495579920653593	-5.220802529915528	1.7814942286737535e-7	3.5056442225189525e-7	3.928748891089582e-4	40.11833691671711	10.675694212170894	0.05820296092484509	TRUE	0.019817164411808585	TRUE	6	predict3uk22a, predict3us21, predict3us22a, predict1, predict2, shetty_vegan	3	3	predict3uk22a, predict3us21, predict3us22a	predict1, predict2, shetty_vegan	0	6	0		-0.3766033951667447	-0.04609033172291878	0.3305130634438259	3	3
GGB141373_SGB209092	depleted	FALSE	-0.07147969974486679	0.011667984821871223	-0.09434852976789437	-0.0486108697218392	-6.126139246503015	9.003701671322423e-10	2.765745924170513e-9	3.417613761045737e-4	59.75786602657412	10.674728509560264	0.03047339395370121	TRUE	0.01809490750596225	TRUE	5	predict3uk22a, predict3us21, predict3us22a, predict2, israel	4	1	predict3uk22a, predict3us21, predict3us22a, israel	predict2	1	4	1	predict2	-0.10312892077919102	0.02298541014993891	0.12611433092912994	3	3
GGB4616_SGB6391	depleted	FALSE	-0.07143003665386664	0.018162399736822873	-0.10702768601085921	-0.03583238729687407	-3.932852359209324	8.394380008688821e-5	1.1113060348365231e-4	0.0013887691067731673	74.79770515121963	21.849393886454756	0.0012893551592409087	TRUE	0.014980682618182917	TRUE	7	predict3uk22a, predict3us21, predict3us22a, predict1, predict2, shetty_vegan, israel	5	2	predict3uk22a, predict3us21, predict3us22a, predict1, israel	predict2, shetty_vegan	1	6	1	predict2	-0.2688055812717215	0.03551443592728457	0.3043200171990061	3	3
GGB76986_SGB104618	depleted	FALSE	-0.07129558187244651	0.014477454311842424	-0.09967087091148177	-0.042920292833411255	-4.924593808880294	8.453576769330526e-7	1.498440057501822e-6	6.195323487357742e-4	71.13401714383235	18.09424041065981	0.0011828433047157468	TRUE	0.02251493976844908	TRUE	5	predict3uk22a, predict3us21, predict3us22a, predict2, israel	4	1	predict3uk22a, predict3us21, predict3us22a, israel	predict2	0	5	0		-0.12031140318382293	-0.03876177589000618	0.08154962729381675	3	3
GGB41443_SGB58505	depleted	FALSE	-0.0710250397683463	0.008780494126612467	-0.0882344920229722	-0.0538155875137204	-8.088957038656766	6.017779092049564e-16	3.74545481498379e-15	0	0	1.4332021545498181	0.8384042808858474	TRUE	0.00910522187727944	TRUE	5	predict3uk22a, predict3us21, predict3us22a, predict1, predict2	3	2	predict3uk22a, predict3us21, predict3us22a	predict1, predict2	0	5	0		-0.1461819561788737	-0.06499594711506802	0.08118600906380567	3	3
GGB47687_SGB65655	depleted	FALSE	-0.07083180056280358	0.009638397268705716	-0.089722712078156	-0.05194088904745116	-7.348918973570714	1.9981626226431458e-13	1.0067665521778926e-12	0	0	0.4336639273108582	0.8050652381594027	TRUE	0.003504356462466107	TRUE	3	predict3us21, predict3us22a, israel	2	1	predict3us21, predict3us22a	israel	0	3	0		-0.1081194474063276	-0.06747746827483711	0.040641979131490494	2	2
GGB36331_SGB159782	depleted	FALSE	-0.07063835486233523	0.014995048672957235	-0.10002811020775654	-0.041248599516913925	-4.710778631197623	2.4677216611606832e-6	4.099457904500628e-6	5.092278540841953e-4	37.48553284936176	11.668491069377712	0.06978637969276087	TRUE	0.023959116679772838	TRUE	7	predict3uk22a, predict3us21, predict3us22a, predict1, predict2, shetty_vegan, israel	5	2	predict3uk22a, predict3us21, predict3us22a, predict1, israel	predict2, shetty_vegan	1	6	1	shetty_vegan	-0.12116859395750722	0.5245091862078352	0.6456777801653424	3	3
GGB70438_SGB94860	depleted	FALSE	-0.07059672566729579	0.009530066250985635	-0.08927531228950827	-0.05191813904508329	-7.407789600622599	1.2842182812465108e-13	6.62809258220097e-13	1.0546767600347235e-6	0.28040948465212434	3.5968203427655414	0.1655618941362454	TRUE	0.07336944178829584	TRUE	3	predict3us21, predict3us22a, shetty_vegan	2	1	predict3us21, predict3us22a	shetty_vegan	0	3	0		-0.2684319539155898	-0.06645489078705479	0.20197706312853503	2	2
GGB40351_SGB53114	depleted	FALSE	-0.07052218048286796	0.011977782962563785	-0.09399820370413044	-0.04704615726160548	-5.887749068695183	3.914909149705548e-9	1.0709118506970307e-8	4.64627530349802e-4	78.39681098026996	23.361862655176065	1.0719811078809856e-4	TRUE	0.014575567143538484	TRUE	5	predict3uk22a, predict3us21, predict3us22a, predict2, israel	4	1	predict3uk22a, predict3us21, predict3us22a, israel	predict2	0	5	0		-0.10055291225451056	-0.03997043645112352	0.06058247580338704	3	3
Lachnoclostridium_sp_An169	depleted	FALSE	-0.07030678444506971	0.015999266019214413	-0.10166476962180547	-0.03894879926833396	-4.394375614520964	1.1109158972561359e-05	1.6645586238298636e-5	6.523830656518624e-4	50.05468895562245	10.510992841560135	0.06198544212195362	TRUE	0.02557738313865074	TRUE	6	predict3uk22a, predict3us21, predict3us22a, predict1, predict2, shetty_vegan	4	2	predict3uk22a, predict3us21, predict3us22a, predict1	predict2, shetty_vegan	0	6	0		-0.2788130438917798	-0.03619943422102988	0.2426136096707499	3	3
GGB1364_SGB104922	depleted	FALSE	-0.07021826085662165	0.023551173941973123	-0.11637771357652718	-0.024058808136716132	-2.981518502204173	0.0028682271444775797	0.0031765269220844694	0.0011004743649099871	66.44830772793937	6.470590163248026	0.039348592180351194	TRUE	0.043542391824399174	TRUE	3	predict3uk22a, predict3us21, predict3us22a	3	0	predict3uk22a, predict3us21, predict3us22a		0	3	0		-0.11152273997738454	-0.03958325075765109	0.07193948921973345	3	3
Lawsonella_SGB3665	depleted	FALSE	-0.07010319513008487	0.01332648467757496	-0.09622262513865665	-0.043983765121513085	-5.260441656309445	1.4370979892230216e-7	2.8941848963049287e-7	4.353075246293559e-4	44.56038222518014	9.001155683506516	0.10901807050059895	TRUE	0.02391237799089456	TRUE	6	predict3uk22a, predict3us21, predict3us22a, predict1, predict2, israel	5	1	predict3uk22a, predict3us21, predict3us22a, predict1, israel	predict2	0	6	0		-0.1157235272644887	-0.04464120537133679	0.07108232189315192	3	3
Streptococcus_intermedius	depleted	FALSE	-0.06994773396169093	0.016328925874050052	-0.10195184058105325	-0.03794362734232862	-4.2836702488099325	1.8383531010070394e-5	2.6645465652636275e-5	6.795778313180288e-4	55.82309832635076	10.351046005110254	0.03491183390564331	TRUE	0.02973344096465394	TRUE	5	predict3uk22a, predict3us21, predict3us22a, predict2, israel	4	1	predict3uk22a, predict3us21, predict3us22a, israel	predict2	0	5	0		-0.10381368669647702	-0.03700280913393031	0.06681087756254671	3	3
Porphyromonas_SGB1984	depleted	FALSE	-0.06972404454197517	0.010225796941058742	-0.08976623825967014	-0.04968185082428019	-6.818446028594442	9.203053742819991e-12	3.871192789984373e-11	1.6405145470629062e-4	26.960867921798123	5.648618710775871	0.3419243128498248	TRUE	0.01624033417324465	TRUE	6	predict3uk22a, predict3us21, predict3us22a, predict1, predict2, israel	4	2	predict3uk22a, predict3us21, predict3us22a, israel	predict1, predict2	0	6	0		-0.1144313290544272	-0.05074423723922883	0.06368709181519837	3	3
GGB13152_SGB20361	depleted	FALSE	-0.06972118531580827	0.008413614626417636	-0.08621156696338625	-0.05323080366823029	-8.28671010161233	1.164239443384503e-16	7.589627271921251e-16	0	0	0.0022423503322301494	0.9622315195867491	TRUE	NA	NA	2	predict3us22a, predict1	1	1	predict3us22a	predict1	0	2	0		-0.0698362847368611	-0.06834208595257366	0.0014941987842874427	1	1
GGB14013_SGB21440	depleted	FALSE	-0.06972087792909025	0.009412143541623116	-0.08816834028799282	-0.05127341557018768	-7.407545116663929	1.286587218791464e-13	6.62809258220097e-13	0	0	0.0285647609477286	0.8657878894655655	TRUE	NA	NA	2	predict3us21, predict3us22a	2	0	predict3us21, predict3us22a		0	2	0		-0.07361992495642002	-0.0690718711932499	0.004548053763170121	2	2
GGB79350_SGB105426	depleted	FALSE	-0.0696191448460358	0.018465540422652187	-0.10581093902950262	-0.033427350662569	-3.770219731052771	1.6310387955150883e-4	2.0840630406233202e-4	8.048462394012839e-4	67.13340766135767	10.526378425104225	0.014583020609970403	TRUE	0.03135339621259358	TRUE	4	predict3uk22a, predict3us21, predict3us22a, predict2	3	1	predict3uk22a, predict3us21, predict3us22a	predict2	0	4	0		-0.11362111669680044	-0.03833548885096371	0.07528562784583673	3	3
GGB3441_SGB4590	depleted	FALSE	-0.06958228079855153	0.021015184846676315	-0.11077128622648899	-0.028393275370614063	-3.3110477640912306	9.294734204080051e-4	0.001085491757058809	9.526631659079995e-4	42.5507573047288	8.679020688670061	0.12257245024035347	TRUE	0.031162968123313955	TRUE	6	predict3uk22a, predict3us21, predict3us22a, predict1, predict2, shetty_vegan	3	3	predict3uk22a, predict3us21, predict3us22a	predict1, predict2, shetty_vegan	0	6	0		-0.6255781691853721	-0.03397177588028682	0.5916063933050854	3	3
GGB9057_SGB13967	depleted	FALSE	-0.0695364378789417	0.007967382005765394	-0.08515221966131437	-0.05392065609656904	-8.727639496715913	2.6004301208330293e-18	1.949259744526339e-17	0	0	0.6061471991037993	0.895023681920255	TRUE	0.005226532637569781	TRUE	4	predict3uk22a, predict3us21, predict3us22a, predict1	4	0	predict3uk22a, predict3us21, predict3us22a, predict1		0	4	0		-0.08184875742604152	-0.06529818578915343	0.016550571636888084	3	3
GGB85092_SGB118963	depleted	FALSE	-0.06952959564788486	0.030483600850708576	-0.1292763554343682	-0.009782835861401516	-2.2808852533006667	0.022555237796171856	0.023459152808041124	0.0017263258037248817	78.80518779267719	9.442911838993908	0.008902208210347212	TRUE	0.03625152688190123	TRUE	3	predict3uk22a, shetty_vegan, israel	2	1	predict3uk22a, israel	shetty_vegan	0	3	0		-0.23400333197830628	-0.03517357582095416	0.19882975615735213	1	1
Intestinibacillus_massiliensis	depleted	FALSE	-0.06941510101244054	0.023429241286424183	-0.11533557011893081	-0.023494631905950275	-2.9627549677702265	0.0030489917711685396	0.0033672325822901054	0.0011063676863793848	31.682043239135808	9.278311978376124	0.1585203651618864	TRUE	0.04413795077477869	TRUE	7	predict3uk22a, predict3us21, predict3us22a, predict1, predict2, shetty_vegan, israel	3	4	predict3uk22a, predict3us21, predict3us22a	predict1, predict2, shetty_vegan, israel	1	6	1	predict2	-0.7599127812519983	0.03082027570689075	0.7907330569588891	3	3
GGB74780_SGB47398	enriched	FALSE	0.06938684993489566	0.01324673547751331	0.043423725486240586	0.09534997438355074	5.23803393316653	1.6229622712881292e-7	3.2143766798514353e-7	3.6952706911903366e-4	38.20055559784098	7.94148956892179	0.1594898691335863	TRUE	0.013305175549741692	TRUE	6	predict3uk22a, predict3us21, predict3us22a, predict1, predict2, israel	3	3	predict3uk22a, predict3us21, predict3us22a	predict1, predict2, israel	5	1	1	predict2	-0.0014084659423687	0.10978581503683252	0.11119428097920121	3	3
GGB78975_SGB106689	depleted	FALSE	-0.06937864841393172	0.012654554046783239	-0.09418111858604246	-0.04457617824182099	-5.482504413623934	4.193465351706207e-8	9.526195856766123e-8	3.8752333987277936e-6	0.569529691411931	2.4882425070534038	0.2881940463941972	TRUE	0.03209949358884237	TRUE	3	predict3us21, predict3us22a, predict2	2	1	predict3us21, predict3us22a	predict2	0	3	0		-0.2087213851819738	-0.05200231556473865	0.15671906961723514	2	2
Peptoniphilus_duerdenii	depleted	FALSE	-0.06927329524927373	0.012908244722140664	-0.09457299000829866	-0.043973600490248795	-5.366592959804503	8.023785454193043e-8	1.7139558297715362e-7	2.998341451699646e-4	31.30342426112882	5.871380929630721	0.3189360099529986	TRUE	0.021366414643943912	TRUE	6	predict3uk22a, predict3us21, predict3us22a, predict1, predict2, israel	3	3	predict3uk22a, predict3us21, predict3us22a	predict1, predict2, israel	0	6	0		-0.1172224397236921	-0.04839640535135598	0.06882603437233611	3	3
GGB6038_SGB8672	depleted	FALSE	-0.06922539849141583	0.010354482011826443	-0.0895198103131635	-0.04893098666966817	-6.685549157586982	2.300602770558858e-11	9.080284392837041e-11	0	0	3.0081232534207016	0.6987333922797445	TRUE	0.014764730458137414	TRUE	6	predict3uk22a, predict3us21, predict3us22a, predict1, predict2, israel	3	3	predict3uk22a, predict3us21, predict3us22a	predict1, predict2, israel	0	6	0		-0.0872913630254303	-0.00586843735321391	0.08142292567221639	3	3
GGB3500_SGB4676	depleted	FALSE	-0.06904332665660694	0.01744466883474251	-0.10323424929493055	-0.034852404018283316	-3.9578467960997576	7.562843794453478e-5	1.0075246139729549e-4	4.482033999563999e-4	27.788794698422326	4.622002062630134	0.3283252778426381	TRUE	0.034953289409559225	TRUE	5	predict3uk22a, predict3us21, predict3us22a, predict1, predict2	4	1	predict3uk22a, predict3us21, predict3us22a, predict1	predict2	0	5	0		-0.12671511234153987	-0.01455342307263626	0.11216168926890362	3	3
GGB4603_SGB203112	depleted	FALSE	-0.06894453991292945	0.006721767439625968	-0.08211896200705035	-0.05577011781880855	-10.256906465774108	1.1017998767728407e-24	1.403264565278743e-23	0	0	0.9252074521344154	0.336111369989163	TRUE	NA	NA	2	predict3us22a, israel	2	0	predict3us22a, israel		0	2	0		-0.08146704578530113	-0.06560632076892989	0.015860725016371244	1	1
GGB70866_SGB95319	depleted	FALSE	-0.06891701533071584	0.009996398825979776	-0.08850959700473468	-0.049324433656697	-6.894184248792323	5.417477146985665e-12	2.3507065664601837e-11	0	0	0.15197503294933817	0.6966550462009318	TRUE	NA	NA	2	predict3us21, predict3us22a	2	0	predict3us21, predict3us22a		0	2	0		-0.07389249866977225	-0.06586473709760501	0.008027761572167239	2	2
GGB9149_SGB14084	depleted	FALSE	-0.06888571013911447	0.01355185078510523	-0.09544684960178157	-0.042324570676447376	-5.0831219463268	3.712811595356024e-7	6.962470824011193e-7	3.404764094320678e-4	32.94491991471488	6.3115139709989	0.2770762912354055	TRUE	0.023068578559942703	TRUE	6	predict3uk22a, predict3us21, predict3us22a, predict1, predict2, israel	3	3	predict3uk22a, predict3us21, predict3us22a	predict1, predict2, israel	0	6	0		-0.1061767611719339	-0.03706002762712188	0.06911673354481203	3	3
Lancefieldella_sp_Marseille_Q7238	depleted	FALSE	-0.06854003472596823	0.01723587024133395	-0.10232171964118844	-0.03475834981074801	-3.9765926388561423	6.990977182083685e-5	9.358724198497429e-5	4.766972419463435e-4	78.3476655303339	4.618439648625197	0.03162999874210468	TRUE	NA	NA	2	predict3us21, predict1	2	0	predict3us21, predict1		0	2	0		-0.0886547316842328	-0.05377097190625514	0.034883759777977655	1	1
GGB42061_SGB59201	depleted	FALSE	-0.06850579153863444	0.021161391332633846	-0.10998135641335482	-0.02703022666391406	-3.237300915700607	0.0012066610017289604	0.0013895037320035037	0.0010624941872564061	64.44457313269874	9.848836624640322	0.01989576486551684	TRUE	0.032890791681939646	TRUE	4	predict3uk22a, predict3us21, predict3us22a, predict2	3	1	predict3uk22a, predict3us21, predict3us22a	predict2	0	4	0		-0.10109331045283702	-0.03083180238039947	0.07026150807243756	3	3
Desulfovibrio_sp_86	depleted	FALSE	-0.0684061577447183	0.012537666202650486	-0.09297953195209831	-0.043832783537338285	-5.456051918997262	4.868376353998583e-8	1.0870863108644562e-7	3.794795387047172e-4	55.18138327634971	9.450290673043595	0.05077874583042637	TRUE	0.02042079216695053	TRUE	5	predict3uk22a, predict3us21, predict3us22a, predict2, israel	4	1	predict3uk22a, predict3us21, predict3us22a, israel	predict2	0	5	0		-0.10190257859344388	-0.04545940707935424	0.056443171514089646	3	3
Schaalia_radingae	depleted	FALSE	-0.06834400614887677	0.015561899640860358	-0.09884476897598987	-0.03784324332176368	-4.39175214634004	1.124408362598146e-5	1.6829420051727418e-5	3.831689692296775e-4	77.10769564874612	4.36828020742799	0.0366139272021267	TRUE	NA	NA	2	predict3us21, israel	2	0	predict3us21, israel		0	2	0		-0.08661487538936793	-0.05508942492208345	0.031525450467284485	1	1
Corynebacterium_pyruviciproducens	depleted	FALSE	-0.06833318037493595	0.00894760938105969	-0.08587017250954566	-0.05079618824032624	-7.637032135039747	2.22286035214999e-14	1.2304001667534452e-13	0	0	0.062145862961240805	0.803135909327187	TRUE	NA	NA	2	predict3us21, predict3us22a	2	0	predict3us21, predict3us22a		0	2	0		-0.07005823572837484	-0.06544899466899769	0.004609241059377156	2	2
GGB50742_SGB70902	depleted	FALSE	-0.0682682064861817	0.010263243948710095	-0.08838379499020213	-0.04815261798216128	-6.6517181923520186	2.8969098272641516e-11	1.1146012496228925e-10	6.994199340554467e-7	0.07178807794520911	6.7922351097903	0.23655626424112552	TRUE	0.015655461343375518	TRUE	6	predict3uk22a, predict3us21, predict3us22a, predict1, predict2, israel	3	3	predict3uk22a, predict3us21, predict3us22a	predict1, predict2, israel	0	6	0		-0.20513001238750309	-0.01330102750519743	0.19182898488230565	3	3
GGB9842_SGB15496	depleted	FALSE	-0.06823410570640553	0.00598532985183232	-0.07996513665158933	-0.05650307476122173	-11.400224782184171	4.1704090704263885e-30	9.105393137097615e-29	0	0	2.288638168772823	0.5147010260451006	TRUE	0.009747987680276154	TRUE	4	predict3us21, predict3us22a, predict1, israel	4	0	predict3us21, predict3us22a, predict1, israel		0	4	0		-0.08423483660816318	-0.05951917055969975	0.024715666048463432	2	2
GGB118871_SGB203155	depleted	FALSE	-0.06814955589658862	0.006435346043330297	-0.08076260236956834	-0.05553650942360891	-10.589882103887792	3.320097417339511e-26	4.884271655134221e-25	2.8293501753146157e-6	2.092248554363814	2.01453616461349	0.365215356235859	TRUE	0.010346394541099826	TRUE	3	predict3us21, predict3us22a, israel	3	0	predict3us21, predict3us22a, israel		0	3	0		-0.08582743487805591	-0.05997093815057695	0.025856496727478966	2	2
GGB27884_SGB40318	depleted	FALSE	-0.0681358752498163	0.009513686455204475	-0.0867823580622236	-0.049489392437409005	-7.1618794218872415	7.957840508174109e-13	3.748633431162153e-12	0	0	0.3412044241237382	0.5591348291900534	TRUE	NA	NA	2	predict3us21, predict3us22a	2	0	predict3us21, predict3us22a		0	2	0		-0.07436911083102984	-0.06318138724897839	0.01118772358205146	2	2
GGB119893_SGB201403	depleted	FALSE	-0.06785635482501044	0.008704039215291028	-0.08491595820700512	-0.050796751443015764	-7.795961523909747	6.391986301737416e-15	3.663407149183257e-14	0	0	0.023652278807731936	0.8777729739774093	TRUE	NA	NA	2	predict3us22a, predict1	2	0	predict3us22a, predict1		0	2	0		-0.06852873591336221	-0.06519134276929177	0.003337393144070444	1	1
Copranaerobaculum_intestinale	depleted	FALSE	-0.06783610086635408	0.020472344006842842	-0.10796115779888046	-0.0277110439338277	-3.3135483090592848	9.212019186967155e-4	0.0010769857944808382	8.597419916771384e-4	52.4681997593996	6.466018983028124	0.0910123077385913	TRUE	0.03585241970891154	TRUE	4	predict3uk22a, predict3us21, predict3us22a, predict2	3	1	predict3uk22a, predict3us21, predict3us22a	predict2	0	4	0		-0.09725254539543098	-0.03777773357221661	0.05947481182321437	3	3
Blautia_SGB71787	depleted	FALSE	-0.06777537953682235	0.016518107527047552	-0.10015027538259552	-0.03540048369104918	-4.103095916154054	4.076581443056546e-5	5.649710604457712e-5	4.456571408240574e-4	79.35051198282969	4.842735079768014	0.027762828737404422	TRUE	NA	NA	2	predict3us21, israel	2	0	predict3us21, israel		0	2	0		-0.0873556367461607	-0.05384053315773716	0.033515103588423543	1	1
Vermiculatibacterium_agrestimuris	depleted	FALSE	-0.06753506457608809	0.007576931442878712	-0.08238557731745946	-0.05268455183471671	-8.913247412257093	4.955922719670417e-19	3.9518096816850195e-18	1.7644287730188828e-6	0.19928424800099706	2.0055095195644403	0.3668674162649493	TRUE	0.035030196878282266	TRUE	3	predict3us22a, predict2, shetty_vegan	1	2	predict3us22a	predict2, shetty_vegan	0	3	0		-0.19900974487914777	-0.0657691097266928	0.133240635152455	1	1
Adlercreutzia_SGB63103	depleted	FALSE	-0.06749963603921946	0.010340201767981564	-0.08776605909734071	-0.04723321298109821	-6.527883841515752	6.670539484461322e-11	2.446753882900413e-10	0	0	0.4937764893034712	0.9202565470153179	TRUE	0.007796770390681593	TRUE	4	predict3us21, predict3us22a, predict1, predict2	3	1	predict3us21, predict3us22a, predict1	predict2	0	4	0		-0.08049022846128166	-0.06155126177136618	0.01893896668991548	2	2
GGB3277_SGB157270	depleted	FALSE	-0.06738664763633241	0.021403903912010146	-0.10933752843242825	-0.025435766840236566	-3.1483344306419005	0.0016420371440611153	0.001864187857934849	0.0015222558406422098	95.4986194362832	26.22334513910963	8.563686492489788e-6	TRUE	0.03708930205720795	TRUE	4	predict3uk22a, predict3us21, predict3us22a, israel	4	0	predict3uk22a, predict3us21, predict3us22a, israel		0	4	0		-0.17771577256135077	-0.03220758312020808	0.1455081894411427	3	3
Lachnospiraceae_unclassified_SGB161317	depleted	FALSE	-0.06727860353995703	0.006575223053544971	-0.08016580391522266	-0.05439140316469141	-10.23214011024073	1.4233853815514447e-24	1.7718249704289703e-23	0	0	0.6457244494439771	0.8858895621472782	TRUE	0.004318948870898731	TRUE	4	predict3us21, predict3us22a, predict2, shetty_vegan	3	1	predict3us21, predict3us22a, predict2	shetty_vegan	0	4	0		-0.08431474793904108	-0.05033590998801111	0.03397883795102997	2	2
GGB123595_SGB163892	depleted	FALSE	-0.06725998232688575	0.00794479576859241	-0.08283149589785309	-0.05168846875591841	-8.465917096670982	2.5414489930740153e-17	1.7522622004878735e-16	0	0	0.26029103725756264	0.6099202788113836	TRUE	NA	NA	2	predict3us22a, israel	1	1	predict3us22a	israel	0	2	0		-0.0679220202902063	-0.04244341006505628	0.025478610225150022	1	1
GGB9098_SGB106139	depleted	FALSE	-0.06723329502682361	0.009417627441014289	-0.08569150563102773	-0.0487750844226195	-7.139090545673838	9.395043471109884e-13	4.40302633543838e-12	0	0	17.282471161701903	0.0039940976623076265	TRUE	0.060866025662767644	TRUE	6	predict3uk22a, predict3us21, predict3us22a, predict1, predict2, israel	5	1	predict3uk22a, predict3us21, predict3us22a, predict2, israel	predict1	2	4	2	predict1, predict2	-0.08228492160845241	0.2863786754562428	0.3686635970646952	3	3
GGB9303_SGB14264	depleted	FALSE	-0.06721662275202192	0.014336031052517325	-0.09531472729620372	-0.039118518207840125	-4.688649355305286	2.750141584870328e-6	4.5249040071640376e-6	1.7162503159532194e-4	11.74760721137518	10.088773030384601	0.12096303218776379	TRUE	0.01940511625744592	TRUE	7	predict3uk22a, predict3us21, predict3us22a, predict1, predict2, shetty_vegan, israel	3	4	predict3uk22a, predict3us21, predict3us22a	predict1, predict2, shetty_vegan, israel	2	5	2	predict2, shetty_vegan	-0.10227262966702076	0.26311046692440615	0.3653830965914269	3	3
Gemella_morbillorum	depleted	FALSE	-0.06719641791064081	0.013621367221210871	-0.09389380708440855	-0.04049902873687307	-4.9331624953186886	8.090878930966136e-7	1.442515096506017e-6	4.598740094884594e-4	46.70247397494596	9.541020237230738	0.08933515867222024	TRUE	0.018858657188098024	TRUE	6	predict3uk22a, predict3us21, predict3us22a, predict1, predict2, israel	3	3	predict3uk22a, predict3us21, predict3us22a	predict1, predict2, israel	0	6	0		-0.1059370653876616	-0.03676562600620255	0.06917143938145905	3	3
GGB31502_SGB116173	depleted	FALSE	-0.06704432411709489	0.014221861958151758	-0.09491866134817262	-0.039169986886017166	-4.7141734545290035	2.426938638497531e-6	4.0341439241732374e-6	7.538827728101153e-4	74.78886353687415	20.320097970319356	0.0010881314283181516	TRUE	0.01568461422538952	TRUE	6	predict3uk22a, predict3us21, predict3us22a, predict1, shetty_vegan, israel	5	1	predict3uk22a, predict3us21, predict3us22a, predict1, israel	shetty_vegan	1	5	1	shetty_vegan	-0.10870356480778992	0.09847679530183558	0.20718036010962548	3	3
Sneathia_vaginalis	depleted	FALSE	-0.06696655676354829	0.015522417432183418	-0.09738993588362449	-0.03654317764347209	-4.314183474070419	1.6019386856415073e-5	2.3441134703190356e-5	4.620150994245941e-4	35.42835344518742	7.133706364894574	0.21088481112833996	TRUE	0.025463190125795093	TRUE	6	predict3uk22a, predict3us21, predict3us22a, predict1, predict2, israel	3	3	predict3uk22a, predict3us21, predict3us22a	predict1, predict2, israel	0	6	0		-0.1700087278753649	-0.01688099785074827	0.15312773002461663	3	3
Prevotella_histicola	depleted	FALSE	-0.06678717035499021	0.007486507595003103	-0.08146045561118187	-0.05211388509879856	-8.921004822003727	4.620764853659347e-19	3.706042015281885e-18	5.572609445837023e-5	23.932613809006476	5.943625418380905	0.11438541682547991	TRUE	0.009551805178205183	TRUE	4	predict3us21, predict3us22a, shetty_vegan, israel	3	1	predict3us21, predict3us22a, israel	shetty_vegan	0	4	0		-0.4582148109986752	-0.05277436693052156	0.40544044406815366	2	2
GGB27855_SGB40289	depleted	FALSE	-0.06670242217195252	0.00855324396267087	-0.08346647228977208	-0.049938372054132964	-7.798494052439462	6.265030544910667e-15	3.6056692529391726e-14	0	0	0.053338944495899064	0.8173518935946227	TRUE	NA	NA	2	predict3us21, predict3us22a	2	0	predict3us21, predict3us22a		0	2	0		-0.06856605309252808	-0.06460856897739155	0.003957484115136536	2	2
GGB49867_SGB69858	depleted	FALSE	-0.0666983648243261	0.007256275941825237	-0.08092040433218803	-0.052476325316464185	-9.191817587845048	3.8625866227823317e-20	3.394880447052458e-19	0	0	0.06321333642418615	0.8014873770675714	TRUE	NA	NA	2	predict3us22a, israel	2	0	predict3us22a, israel		0	2	0		-0.06801931072142943	-0.06417865074699285	0.0038406599744365832	1	1
GGB4722_SGB65069	depleted	FALSE	-0.06664580835096985	0.007085901584989579	-0.0805339202555447	-0.052757696446395	-9.405409819993691	5.182783463696492e-21	4.899600449700704e-20	0	0	0.9751729037049522	0.3233934512250746	TRUE	NA	NA	2	predict3us21, predict3us22a	2	0	predict3us21, predict3us22a		0	2	0		-0.0743770183753765	-0.06031259109506464	0.014064427280311854	2	2
GGB114909_SGB158297	depleted	FALSE	-0.06649477874423802	0.005503022921264666	-0.07728050547601516	-0.05570905201246088	-12.0833185134102	1.2939016495052227e-33	4.0914062503320317e-32	0	0	0.25304809011169527	0.6149369542297771	TRUE	NA	NA	2	predict3us22a, predict2	1	1	predict3us22a	predict2	0	2	0		-0.08637690941835742	-0.06610935116845011	0.020267558249907308	1	1
Muricaecibacterium_torontonense	depleted	FALSE	-0.06640855416133233	0.015755671380354382	-0.09728910261907539	-0.03552800570358927	-4.2148984044016435	2.4989065518471464e-5	3.5472094551762126e-5	6.962594536357761e-4	59.824899604163555	12.960196094455316	0.02375464268826427	TRUE	0.022264474465223366	TRUE	6	predict3uk22a, predict3us21, predict3us22a, predict2, shetty_vegan, israel	4	2	predict3uk22a, predict3us21, predict3us22a, israel	predict2, shetty_vegan	0	6	0		-0.2790359025346092	-0.03667195429948017	0.24236394823512902	3	3
GGB9049_SGB63121	depleted	FALSE	-0.06640587796217799	0.01511480783217996	-0.09603035694649463	-0.036781398977861354	-4.3934318384648945	1.11575182718501e-5	1.6708945435960602e-5	5.772802076622213e-4	67.74794148532071	15.123371696734463	0.004452058378866065	TRUE	0.020420466397961377	TRUE	5	predict3uk22a, predict3us21, predict3us22a, shetty_vegan, israel	4	1	predict3uk22a, predict3us21, predict3us22a, israel	shetty_vegan	0	5	0		-0.3579917119200547	-0.03706651411969844	0.3209251978003562	3	3
Peptoniphilus_gorbachii	depleted	FALSE	-0.06635113900715639	0.012577373586981922	-0.0910023382577463	-0.04169993975656648	-5.275436763350373	1.3244027583632e-7	2.6829396084367917e-7	5.002921670094558e-4	65.73237389737001	16.97740156224785	0.004542855537352845	TRUE	0.015184985802059292	TRUE	6	predict3uk22a, predict3us21, predict3us22a, predict1, predict2, israel	6	0	predict3uk22a, predict3us21, predict3us22a, predict1, predict2, israel		0	6	0		-0.17642181070933677	-0.03784597951070516	0.1385758311986316	3	3
Limosilactobacillus_portuensis	depleted	FALSE	-0.0663177863376688	0.011167561250205783	-0.08820580418321722	-0.044429768492120374	-5.938430499895111	2.8776359307196247e-9	8.102739452824655e-9	2.2951530718903253e-4	37.31516657224838	5.667032121582647	0.22543269217379186	TRUE	0.018324045838388037	TRUE	5	predict3uk22a, predict3us21, predict3us22a, predict1, israel	5	0	predict3uk22a, predict3us21, predict3us22a, predict1, israel		0	5	0		-0.08615087206201799	-0.04534698454400648	0.04080388751801151	3	3
Streptococcus_infantarius	depleted	FALSE	-0.06629446907061118	0.01991859298761791	-0.10533419394905434	-0.027254744192168015	-3.328270682162245	8.738691485850589e-4	0.0010238560595219322	7.654450697111449e-4	33.41597721534229	7.938694550391267	0.1596468124176241	TRUE	0.03108243816899251	TRUE	6	predict3uk22a, predict3us21, predict3us22a, predict1, predict2, israel	3	3	predict3uk22a, predict3us21, predict3us22a	predict1, predict2, israel	1	5	1	israel	-0.13654127607195324	0.02834291639337719	0.16488419246533043	3	3
GGB111987_SGB192826	depleted	FALSE	-0.06626478530635627	0.005592599098629811	-0.07722607811964186	-0.05530349249307067	-11.848656436430632	2.186685847188849e-32	6.0763361268853775e-31	0	0	0.05779257711766867	0.8100195057174877	TRUE	NA	NA	2	predict3us21, predict3us22a	2	0	predict3us21, predict3us22a		0	2	0		-0.06717888498323057	-0.06428733361546851	0.002891551367762063	2	2
Atopobium_deltae	depleted	FALSE	-0.06621199619632491	0.013703272279915083	-0.09306991633530454	-0.03935407605734528	-4.831838326191035	1.352780916960254e-6	2.331767106865701e-6	5.075835694379186e-4	59.17617268510698	11.131479402037167	0.025125436837458822	TRUE	0.021253554309813107	TRUE	5	predict3uk22a, predict3us21, predict3us22a, predict1, israel	5	0	predict3uk22a, predict3us21, predict3us22a, predict1, israel		0	5	0		-0.11745617912803502	-0.03633947620211559	0.08111670292591944	3	3
GGB101890_SGB54311	depleted	FALSE	-0.06617759891622997	0.011453535200993837	-0.08862611540583962	-0.043729082426620325	-5.777919022808579	7.563019017976968e-9	1.951769729686176e-8	5.9063679688449515e-6	0.46110166554753895	6.37121027413696	0.27175517358679574	TRUE	0.017067224415003232	TRUE	6	predict3uk22a, predict3us21, predict3us22a, predict1, predict2, israel	3	3	predict3uk22a, predict3us21, predict3us22a	predict1, predict2, israel	1	5	1	israel	-0.0857520831360135	0.07683844378245229	0.1625905269184658	3	3
GGB27929_SGB40368	depleted	FALSE	-0.0661342658270214	0.013848565948794765	-0.0932769563241869	-0.0389915753298559	-4.775531710037964	1.7923304409358777e-6	3.0455225713493513e-6	0	0	0.32575753028084736	0.5681679516866496	TRUE	NA	NA	2	predict3us21, predict2	1	1	predict3us21	predict2	0	2	0		-0.09933644548302022	-0.06425262175931289	0.03508382372370733	1	1
GGB45636_SGB53519	depleted	FALSE	-0.06598613478954561	0.008722241884698228	-0.0830814147480009	-0.048890854831090326	-7.565272284561115	3.8705299570034986e-14	2.0878093944542402e-13	2.3362587183756476e-4	59.97305891062594	15.395186334485215	0.008800722230604992	TRUE	0.012775513807838978	TRUE	6	predict3uk22a, predict3us21, predict3us22a, predict1, predict2, israel	5	1	predict3uk22a, predict3us21, predict3us22a, predict1, israel	predict2	0	6	0		-0.10367771914967196	-0.04387390187535766	0.059803817274314296	3	3
Pyramidobacter_piscolens	depleted	FALSE	-0.0659736358133387	0.013007485249205456	-0.09146783843121739	-0.04047943319546001	-5.071974678377484	3.937087858785171e-7	7.36549836716527e-7	4.464768385864776e-4	51.65069983828971	10.770297511910819	0.0561293884160986	TRUE	0.021057850728878454	TRUE	6	predict3uk22a, predict3us21, predict3us22a, predict1, predict2, israel	4	2	predict3uk22a, predict3us21, predict3us22a, israel	predict1, predict2	0	6	0		-0.1012530400476509	-0.0377766231178806	0.0634764169297703	3	3
GGB42474_SGB157289	depleted	FALSE	-0.0658869608070146	0.005741754594449887	-0.07714059302020376	-0.05463332859382544	-11.475056922617778	1.760617755840496e-30	3.970048726489512e-29	0	0	0.07587475209286587	0.7829676767256909	TRUE	NA	NA	2	predict3us21, predict3us22a	2	0	predict3us21, predict3us22a		0	2	0		-0.0670263289908011	-0.06369151636950272	0.0033348126212983803	2	2
Alistipes_sp_CHKCI003	depleted	FALSE	-0.06585590735004095	0.008545045449316432	-0.08260388867695903	-0.04910792602312286	-7.706911302070271	1.2889932123968215e-14	7.296338122023983e-14	0	0	0.8240320781324808	0.9351975010335747	TRUE	0.007222573699858459	TRUE	5	predict3uk22a, predict3us21, predict3us22a, predict1, predict2	3	2	predict3uk22a, predict3us21, predict3us22a	predict1, predict2	0	5	0		-0.10013481825886958	-0.05863200967858412	0.04150280858028546	3	3
Enterococcus_saccharolyticus	depleted	FALSE	-0.06576822001686279	0.006973690737580285	-0.07943640270184071	-0.05210003733188487	-9.430905741553273	4.065628734301591e-21	3.8700846533092306e-20	3.9356159939539254e-5	26.100452307574507	2.8680340235791557	0.23834954368930683	TRUE	0.011919300148174605	TRUE	3	predict3us21, predict3us22a, israel	3	0	predict3us21, predict3us22a, israel		0	3	0		-0.08473302834621964	-0.05686189202365654	0.0278711363225631	2	2
Ezakiella_SGB6726	depleted	FALSE	-0.06576291957071244	0.01107368176593861	-0.08746693700821001	-0.04405890213321487	-5.93866800227109	2.8734709430729475e-9	8.099301807780408e-9	2.0760242579936084e-4	29.446759626062818	9.625109678415681	0.08658179349661649	TRUE	0.02073235151936615	TRUE	6	predict3uk22a, predict3us21, predict3us22a, predict1, predict2, israel	4	2	predict3uk22a, predict3us21, predict3us22a, israel	predict1, predict2	0	6	0		-0.22985758652161375	-0.05076064044295795	0.1790969460786558	3	3
Alistipes_muris	depleted	FALSE	-0.0656495319473462	0.0058261073575904135	-0.07706849253828722	-0.05423057135640517	-11.26816378723543	1.884591280507573e-29	3.812140156379657e-28	0	0	0.6864992442790618	0.7094610922589152	TRUE	0.0017469308358187968	TRUE	3	predict3us21, predict3us22a, predict2	2	1	predict3us21, predict3us22a	predict2	0	3	0		-0.09486751061893978	-0.06333674139607755	0.03153076922286223	2	2
GGB24132_SGB35935	depleted	FALSE	-0.06564260860363899	0.012270498772385853	-0.0896923442698582	-0.041592872937419784	-5.349628390930971	8.813501639802309e-8	1.8665083149419668e-7	2.686717226965945e-4	35.43200861056852	5.133073111755256	0.27391386497974596	TRUE	0.022262208081846036	TRUE	5	predict3uk22a, predict3us21, predict3us22a, predict1, predict2	4	1	predict3uk22a, predict3us21, predict3us22a, predict1	predict2	0	5	0		-0.09267380436211708	-0.04756102984215365	0.045112774519963435	3	3
GGB114984_SGB157941	depleted	FALSE	-0.06559653306827873	0.0066983411991741034	-0.0787250405748208	-0.05246802556173665	-9.792951884321255	1.2071907049987392e-22	1.2872021819579581e-21	3.2347726400422716e-5	22.605168196012627	2.572535619365553	0.27630006558533593	TRUE	0.011841145815359319	TRUE	3	predict3us21, predict3us22a, israel	3	0	predict3us21, predict3us22a, israel		0	3	0		-0.08310853340087779	-0.05731844805599018	0.02579008534488761	2	2
GGB115915_SGB161551	depleted	FALSE	-0.06559477805035473	0.0070575579239795135	-0.07942733740015984	-0.05176221870054961	-9.294259963135817	1.4823377281120005e-20	1.3638498628883324e-19	0	0	0.21469616505926126	0.6431112361653728	TRUE	NA	NA	2	predict3us21, predict3us22a	2	0	predict3us21, predict3us22a		0	2	0		-0.06765205747598808	-0.06039673458460888	0.007255322891379201	2	2
GGB42672_SGB59873	depleted	FALSE	-0.06549747399409368	0.014394397821900877	-0.0937099753041612	-0.037284972684026176	-4.550205906803561	5.359344492694498e-6	8.466795156629448e-6	5.403954043449173e-4	61.51079399347188	12.331331485463672	0.015050188396509772	TRUE	0.026637265636498104	TRUE	5	predict3uk22a, predict3us21, predict3us22a, predict2, israel	4	1	predict3uk22a, predict3us21, predict3us22a, israel	predict2	0	5	0		-0.10610119610683744	-0.0363120000113683	0.06978919609546913	3	3
Prevotella_sp_oral_taxon_376	depleted	FALSE	-0.0654009201847598	0.006257200043943444	-0.0776648069149514	-0.05313703345456822	-10.452106329581644	1.4330657979428433e-25	1.9810874422817898e-24	0	0	0.005922158848715998	0.9386588947839456	TRUE	NA	NA	2	predict3us22a, predict1	2	0	predict3us22a, predict1		0	2	0		-0.06552577442000553	-0.0635438135024792	0.0019819609175263236	1	1
GGB23961_SGB35711	depleted	FALSE	-0.06535339385418586	0.0055445473675099066	-0.07622050700508164	-0.05448628070329008	-11.786966459542848	4.556594325941229e-32	1.1938277133966019e-30	0	0	0.07908718009319221	0.7785382679441102	TRUE	NA	NA	2	predict3us21, predict3us22a	2	0	predict3us21, predict3us22a		0	2	0		-0.06585742798194685	-0.0605297154714547	0.005327712510492154	2	2
GGB24082_SGB35871	depleted	FALSE	-0.06530857619056286	0.004673959789594932	-0.07446936904335734	-0.05614778333776839	-13.972857947120426	2.2827902937309936e-44	1.847045911192342e-42	0	0	0.014400141298825086	0.9044826815794215	TRUE	NA	NA	2	predict3us21, predict3us22a	2	0	predict3us21, predict3us22a		0	2	0		-0.06544053925927631	-0.06292469673459546	0.0025158425246808586	2	2
GGB27925_SGB40363	depleted	FALSE	-0.06526896817598561	0.01697738715176827	-0.09854403554504446	-0.03199390080692676	-3.8444648515415136	1.2081579922148916e-4	1.5707195825062224e-4	6.719682219559278e-4	72.27246317396578	10.621804987777221	0.013956984941560762	TRUE	0.024105911504080348	TRUE	4	predict3uk22a, predict3us21, predict3us22a, predict2	3	1	predict3uk22a, predict3us21, predict3us22a	predict2	0	4	0		-0.14862360408878927	-0.03807248610882467	0.11055111797996461	3	3
GGB6624_SGB9359	depleted	FALSE	-0.06523437583283033	0.008373166677799271	-0.08164548095786779	-0.04882327070779287	-7.790884660852822	6.654163606254959e-15	3.7978431702919903e-14	0	0	14.880852595373058	0.02120393398535272	TRUE	0.010735373681094236	TRUE	7	predict3uk22a, predict3us21, predict3us22a, predict1, predict2, shetty_vegan, israel	4	3	predict3uk22a, predict3us21, predict3us22a, israel	predict1, predict2, shetty_vegan	2	5	2	predict2, shetty_vegan	-0.09981363368660484	0.26246546101859686	0.3622790947052017	3	3
GGB118817_SGB203078	depleted	FALSE	-0.06522946276986745	0.011705041513090961	-0.08817092257307195	-0.04228800296666295	-5.5727664610941	2.5072558028604882e-8	5.95166253812927e-8	1.9815329351360864e-4	68.65650816483215	3.1904549922481373	0.07406939334112378	TRUE	NA	NA	2	predict3us21, israel	2	0	predict3us21, israel		0	2	0		-0.07994407929677383	-0.05591844901883582	0.024025630277938012	1	1
Aedoeadaptatus_coxii	depleted	FALSE	-0.0652119191951574	0.010548810545812694	-0.08588720794468657	-0.044536630445628216	-6.1819215457465	6.332599746152447e-10	1.9841665036065355e-9	3.3945503663832975e-4	60.775734317682804	16.217411947607392	0.006250002322128949	TRUE	0.016215895566269685	TRUE	6	predict3uk22a, predict3us21, predict3us22a, predict1, predict2, israel	5	1	predict3uk22a, predict3us21, predict3us22a, predict1, israel	predict2	0	6	0		-0.09393057755129866	-0.03844277503247632	0.05548780251882234	3	3
GGB28250_SGB40793	depleted	FALSE	-0.06513991584061425	0.006474774513451755	-0.07783024069499754	-0.05244959098623096	-10.060569013682553	8.252000631553243e-24	9.701390486069646e-23	0	0	0.3810436153321026	0.5370452396709919	TRUE	NA	NA	2	predict3us21, predict3us22a	2	0	predict3us21, predict3us22a		0	2	0		-0.06799912378839343	-0.05955292134092215	0.008446202447471275	2	2
GGB27106_SGB45239	depleted	FALSE	-0.06510967948593868	0.008800473077528813	-0.08235828976480952	-0.04786106920706784	-7.398429483545626	1.3780453711004598e-13	7.072766447569711e-13	0	0	0.041447751099609985	0.8386760906369551	TRUE	NA	NA	2	predict3us22a, israel	2	0	predict3us22a, israel		0	2	0		-0.06799666755620262	-0.06399777362519485	0.003998893931007774	1	1
Anaerostipes_SGB74330	depleted	FALSE	-0.06508236889874788	0.011890713904097556	-0.08838773990124874	-0.041776997896247024	-5.47337774869181	4.415375189259536e-8	9.956309135781134e-8	4.1177144332198075e-4	64.13266243028247	14.641769404648745	0.005504903058228131	TRUE	0.019603908121937	TRUE	5	predict3uk22a, predict3us21, predict3us22a, predict2, israel	5	0	predict3uk22a, predict3us21, predict3us22a, predict2, israel		0	5	0		-0.0868046356560918	-0.03803617854072962	0.04876845711536218	3	3
Eubacteriales_Family_XIII_Incertae_Sedis_unclassified_SGB3979	depleted	FALSE	-0.06505073925013709	0.011866817571589403	-0.08830927430155938	-0.0417922041987148	-5.481734159786566	4.21176787642585e-8	9.559879066045803e-8	0.00046439538261978507	64.31409605558538	17.338859532336084	0.0039000180928756276	TRUE	0.015359234520203775	TRUE	6	predict3uk22a, predict3us21, predict3us22a, predict1, predict2, israel	6	0	predict3uk22a, predict3us21, predict3us22a, predict1, predict2, israel		0	6	0		-0.13764981562529127	-0.03579771566059697	0.1018520999646943	3	3
GGB9463_SGB47514	depleted	FALSE	-0.06495214869614664	0.010210781824598938	-0.08496491332635674	-0.04493938406593655	-6.3611337321564845	2.0026997931873127e-10	6.768337998843117e-10	2.8318122873638733e-4	60.11264092271833	12.30231711986024	0.015239200663560095	TRUE	0.01775394187984826	TRUE	5	predict3uk22a, predict3us21, predict3us22a, predict1, israel	5	0	predict3uk22a, predict3us21, predict3us22a, predict1, israel		0	5	0		-0.08107216071534613	-0.04170708505824809	0.03936507565709804	3	3
GGB42438_SGB59612	depleted	FALSE	-0.06486292132734614	0.013612324758757078	-0.091542587600372885	-0.038183255054319395	-4.765014240908302	1.8884031168647434e-6	3.2005231108418994e-6	4.576324126375822e-4	69.20411962386221	11.17903104076985	0.010796150270356629	TRUE	0.017456561941663326	TRUE	4	predict3uk22a, predict3us21, predict3us22a, predict2	3	1	predict3uk22a, predict3us21, predict3us22a	predict2	0	4	0		-0.10518325684481312	-0.03740564395936656	0.06777761288544656	3	3
Segatella_salivae	depleted	FALSE	-0.06485866677395787	0.017536193034257637	-0.09922897354704499	-0.03048836000087074	-3.6985602660311696	2.1682587133880078e-4	2.731635116440745e-4	4.570978875048191e-4	69.42120825713263	3.270240395398406	0.0705472851469237	TRUE	NA	NA	2	predict3us21, israel	2	0	predict3us21, israel		0	2	0		-0.08766170671667267	-0.05137283037200072	0.03628887634467195	1	1
GGB50207_SGB70279	depleted	FALSE	-0.06478193690128402	0.011057703359050612	-0.08645463723675079	-0.04310923656581725	-5.858534525459185	4.669695413322024e-9	1.2631594967599691e-8	0	0	1.4921772158026432	0.6840769982983544	TRUE	0.016344706531978538	TRUE	4	predict3us21, predict3us22a, predict1, predict2	3	1	predict3us21, predict3us22a, predict1	predict2	0	4	0		-0.11999291240239432	-0.05116555800305054	0.06882735439934379	2	2
GGB75032_SGB47435	depleted	FALSE	-0.06477333253084946	0.010006843712139519	-0.08438638580556401	-0.045160279256134916	-6.4729033843380135	9.613742987899842e-11	3.439194663161569e-10	1.833288466632613e-4	32.095400420614496	7.50799624238132	0.18551680518633598	TRUE	0.011638118259977466	TRUE	6	predict3uk22a, predict3us21, predict3us22a, predict1, predict2, israel	5	1	predict3uk22a, predict3us21, predict3us22a, predict2, israel	predict1	1	5	1	predict1	-0.09390453426933884	0.00293018915051091	0.09683472341984975	3	3
GGB102150_SGB210418	depleted	FALSE	-0.06475942687798263	0.019773913463627196	-0.10351558510010359	-0.02600326865586166	-3.27499293435785	0.0010566461637918963	0.0012270298001652625	8.708650880397468e-4	78.15051115758777	11.250860274910314	0.0036050121517186735	TRUE	0.0369546191165113	TRUE	3	predict3uk22a, predict1, israel	3	0	predict3uk22a, predict1, israel		0	3	0		-0.09032070990620245	-0.03618357186002075	0.0541371380461817	1	1
GGB75046_SGB102341	depleted	FALSE	-0.06475803965877154	0.00734266611202018	-0.07914940078883384	-0.05036667852870925	-8.81941772522661	1.1505645234439857e-18	8.941251423713008e-18	0	0	1.4624522931679524	0.48131846113972876	TRUE	0.01205452871436842	TRUE	3	predict3us21, predict3us22a, predict2	2	1	predict3us21, predict3us22a	predict2	0	3	0		-0.1125831888707408	-0.05844860009348936	0.05413458877725144	2	2
GGB141739_SGB209564	depleted	FALSE	-0.06475319827638747	0.007746523760610902	-0.0799361058525686	-0.049570290700206326	-8.359000795381403	6.325168455530211e-17	4.2547991234568567e-16	7.034981542849354e-5	57.937753907892606	2.3774289128788135	0.12310000005737334	TRUE	NA	NA	2	predict3us21, predict3us22a	2	0	predict3us21, predict3us22a		0	2	0		-0.07338336215372253	-0.0577998389628631	0.015583523190859427	2	2
GGB119367_SGB203569	depleted	FALSE	-0.06472167042524145	0.012399498405436183	-0.08902424072625818	-0.04041910012422471	-5.219700693446293	1.7921251885469738e-7	3.521525995494804e-7	4.4719095575484504e-4	53.03614324596845	12.25222169469823	0.031490519831730485	TRUE	0.019966523087393724	TRUE	6	predict3uk22a, predict3us21, predict3us22a, predict1, predict2, israel	5	1	predict3uk22a, predict3us21, predict3us22a, predict1, israel	predict2	0	6	0		-0.0891283956726396	-0.03312673008464479	0.056001665587994805	3	3
Clostridium_SGB117757	depleted	FALSE	-0.0647012262854111	0.013501570036787251	-0.09116381729225924	-0.03823863527856296	-4.792126108972656	1.650231155957344e-6	2.8110129473923553e-6	2.587546158771009e-4	24.22054537012578	5.613208460943219	0.345691775118041	TRUE	0.022141027559837975	TRUE	6	predict3uk22a, predict3us21, predict3us22a, predict1, predict2, shetty_vegan	4	2	predict3uk22a, predict3us21, predict3us22a, predict2	predict1, shetty_vegan	0	6	0		-0.2982824921991575	-0.03731534643314855	0.26096714576600893	3	3
Helicobacter_winghamensis	depleted	FALSE	-0.06468833890495006	0.005394065536957104	-0.07526051308763468	-0.05411616472226543	-11.992501474396619	3.8897819956313246e-33	1.1889766966646417e-31	0	0	0.9289326548925679	0.6284704131196674	TRUE	0.0025798409439952152	TRUE	3	predict3us21, predict3us22a, israel	3	0	predict3us21, predict3us22a, israel		0	3	0		-0.08249622023515032	-0.05889947837943422	0.023596741855716107	2	2
Oxalobacter_SGB9388	depleted	FALSE	-0.06467924219614786	0.008528361395124444	-0.08139452337773354	-0.047963961014562184	-7.584017515149412	3.350159039798596e-14	1.8214006953529524e-13	9.12026236919982e-5	20.771262328600717	5.0778155339582245	0.40645754221934244	TRUE	0.016422276307861763	TRUE	6	predict3uk22a, predict3us21, predict3us22a, predict1, predict2, israel	5	1	predict3uk22a, predict3us21, predict3us22a, predict1, israel	predict2	0	6	0		-0.10109764434634454	-0.05192753935543213	0.04917010499091241	3	3
GGB9605_SGB66178	depleted	FALSE	-0.0646452146073917	0.0060732507974418344	-0.07654856743945686	-0.05274186177532654	-10.644252438022395	1.8546697792937107e-26	2.8345536460205547e-25	0	0	1.7107839309702355	0.4251165274153056	TRUE	0.01187958247260823	TRUE	3	predict3us21, predict3us22a, predict2	3	0	predict3us21, predict3us22a, predict2		0	3	0		-0.09300973538958134	-0.05978785464709071	0.03322188074249063	2	2
Leuconostoc_palmae	depleted	FALSE	-0.06463048252464874	0.004374375701730513	-0.07320410135488767	-0.05605686369440982	-14.77479003439983	2.130200096171284e-49	1.8313063951772507e-47	1.2230537640894579e-6	2.743399664091144	1.028207850722891	0.3105799639614408	TRUE	NA	NA	2	predict3us21, predict3us22a	2	0	predict3us21, predict3us22a		0	2	0		-0.06757537721174522	-0.05813274158208326	0.009442635629661966	2	2
Olegusella_massiliensis	depleted	FALSE	-0.06448026131697154	0.0102486972025996	-0.08456733872252316	-0.04439318391141993	-6.291556872283827	3.1429762233113573e-10	1.0244463969584767e-9	3.5135248730436237e-4	66.59786948772884	20.809466549047524	8.800180476985231e-4	TRUE	0.016650059039745133	TRUE	6	predict3uk22a, predict3us21, predict3us22a, predict1, predict2, israel	6	0	predict3uk22a, predict3us21, predict3us22a, predict1, predict2, israel		0	6	0		-0.08598970579433769	-0.03758415088164759	0.0484055549126901	3	3
GGB23881_SGB35616	depleted	FALSE	-0.06441241146036908	0.006389551004693241	-0.07693570130694954	-0.051889121613788614	-10.080897924291863	6.711000150905661e-24	8.061991884341254e-23	0	0	0.36439849718441897	0.5460735127507618	TRUE	NA	NA	2	predict3us21, predict3us22a	2	0	predict3us21, predict3us22a		0	2	0		-0.06629090322353469	-0.05649272543077106	0.00979817779276363	2	2
GGB47129_SGB106554	depleted	FALSE	-0.06437830833524354	0.018323822946998938	-0.10029234137045004	-0.028464275300037034	-3.513366644147114	4.4246645833032587e-4	5.369321688869548e-4	8.021714929809055e-4	69.5875901752907	10.240906889635555	0.01662552304484732	TRUE	0.04325817829651736	TRUE	4	predict3uk22a, predict3us21, predict3us22a, predict2	3	1	predict3uk22a, predict3us21, predict3us22a	predict2	0	4	0		-0.1118069132190049	-0.03848368319429601	0.07332323002470889	3	3
GGB3152_SGB4165	depleted	FALSE	-0.06435959344863325	0.014669746947468023	-0.09311176912798697	-0.03560741776927953	-4.387232695908338	1.1480194923875303e-5	1.713619980226856e-5	3.972479168204796e-4	42.33879769005826	7.168226658399917	0.12726081623034302	TRUE	0.019803606791934207	TRUE	5	predict3uk22a, predict3us21, predict3us22a, predict1, shetty_vegan	4	1	predict3uk22a, predict3us21, predict3us22a, predict1	shetty_vegan	1	4	1	shetty_vegan	-0.15397564363278277	0.22726779214510873	0.3812434357778915	3	3
GGB6000_SGB8623	depleted	FALSE	-0.06434442379922123	0.011600410965978152	-0.0870808114984019	-0.04160803610004056	-5.546736575793001	2.910507322426973e-8	6.791183752329604e-8	1.9268760539353986e-4	29.244281799498697	5.141114424008396	0.2731223142478119	TRUE	0.019812843631126308	TRUE	5	predict3uk22a, predict3us21, predict3us22a, predict1, predict2	4	1	predict3uk22a, predict3us21, predict3us22a, predict1	predict2	0	5	0		-0.14882795370221918	-0.04519148504722233	0.10363646865499686	3	3
Bacillus_sp_AP8	depleted	FALSE	-0.06432656918160483	0.010175386730168268	-0.08426996070150142	-0.04438317766170825	-6.321781263692675	2.58565218417783e-10	8.559722212603142e-10	3.6000923072498865e-4	77.5281897492319	26.123089365345635	2.9886582063990443e-5	TRUE	0.013795702711845312	TRUE	5	predict3uk22a, predict3us21, predict3us22a, predict2, israel	5	0	predict3uk22a, predict3us21, predict3us22a, predict2, israel		0	5	0		-0.08428589972575029	-0.03611305853601549	0.0481728411897348	3	3
Actinotignum_sanguinis	depleted	FALSE	-0.06431221477126078	0.00886574502584362	-0.0816887557180294	-0.046935673824492166	-7.2540113192733235	4.046062848389181e-13	1.977037104070806e-12	0	0	1.289762500705219	0.5247248492978723	TRUE	0.015708830507291036	TRUE	3	predict3us21, predict3us22a, predict2	2	1	predict3us21, predict3us22a	predict2	0	3	0		-0.09485019069988536	-0.0583158962316376	0.03653429446824776	2	2
GGB115051_SGB158102	depleted	FALSE	-0.064306269889359155	0.006053555907532763	-0.07617102144652305	-0.052441518332195264	-10.622891879025918	2.3322196182769784e-26	3.525239653780202e-25	0	0	0.6628526306745918	0.4155546601805165	TRUE	NA	NA	2	predict3us21, predict3us22a	2	0	predict3us21, predict3us22a		0	2	0		-0.068626233406848	-0.05868340017910082	0.009942833227747173	2	2
Urinicoccus_timonensis	depleted	FALSE	-0.06429712384606019	0.016585350567771964	-0.09680381362986416	-0.03179043406225622	-3.8767419225373487	1.0586454437001384e-4	1.385506001721732e-4	3.53653575772585e-4	54.0855397682925	2.1779630969274097	0.13999964171341567	TRUE	NA	NA	2	predict3us21, israel	2	0	predict3us21, israel		0	2	0		-0.0895803361808987	-0.05341742035692479	0.03616291582397391	1	1
Butyricimonas_synergistica	depleted	FALSE	-0.0641940681773965	0.0175201630577588	-0.09853295677387287	-0.029855179580920113	-3.6640108865292875	2.482962244142085e-4	3.100603328930947e-4	6.288603326624239e-4	32.40769886819809	7.749301623638311	0.2570514894380912	TRUE	0.021116879197426046	TRUE	7	predict3uk22a, predict3us21, predict3us22a, predict1, predict2, shetty_vegan, israel	4	3	predict3uk22a, predict3us21, predict3us22a, predict1	predict2, shetty_vegan, israel	1	6	1	israel	-0.1309318867017288	0.01277882293531023	0.14371070963703905	3	3
Lawsonella_clevelandensis	depleted	FALSE	-0.06417680644672714	0.011489935216635442	-0.08669666565603103	-0.04165694723742326	-5.585480269184652	2.3305524811628956e-8	5.5896685925711644e-8	3.2501088237036816e-4	40.84562016587006	11.40134914294643	0.07673651897511524	TRUE	0.017151879468321266	TRUE	7	predict3uk22a, predict3us21, predict3us22a, predict1, predict2, shetty_vegan, israel	5	2	predict3uk22a, predict3us21, predict3us22a, predict2, israel	predict1, shetty_vegan	1	6	1	shetty_vegan	-0.09101304690784932	0.1837234321326589	0.27473647904050824	3	3
GGB14001_SGB21428	depleted	FALSE	-0.06417023621660253	0.012265816077426736	-0.08821079396935129	-0.04012967846385378	-5.231632026074282	1.6801996496873366e-7	3.322954159805796e-7	4.1526569312028903e-4	64.88317312351244	14.575355314856946	0.005668062868678028	TRUE	0.018594175379217988	TRUE	5	predict3uk22a, predict3us21, predict3us22a, predict1, predict2	4	1	predict3uk22a, predict3us21, predict3us22a, predict1	predict2	0	5	0		-0.08495232625335206	-0.03771104288021267	0.04724128337313939	3	3
Gemella_massiliensis	depleted	FALSE	-0.06415253325578063	0.007074638161152889	-0.07801856925529296	-0.0502864972562683	-9.067959631920777	1.2126646967153194e-19	1.0296421545258776e-18	0	0	0.9222842407794756	0.33687591917444915	TRUE	NA	NA	2	predict3us22a, israel	1	1	predict3us22a	israel	0	2	0		-0.06619131671035379	-0.04151119191881473	0.02468012479153906	1	1
GGB142917_SGB209683	depleted	FALSE	-0.06410226565878162	0.024324836580477842	-0.11177806928634063	-0.016426462031222618	-2.635259868928681	0.008407288942480792	0.00896451623285452	9.70756692435716e-4	79.07771811966815	4.779593381446875	0.028798920132065153	TRUE	NA	NA	2	predict3us21, israel	2	0	predict3us21, israel		0	2	0		-0.09357845404180454	-0.04402851436576347	0.049549939676041065	1	1
Clostridium_thermobutyricum	depleted	FALSE	-0.0640841184750764	0.0050110352389613555	-0.07390556706870172	-0.054262669881451085	-12.788598646606047	1.8986663750925394e-37	8.705385329799294e-36	0	0	0.49504166544590394	0.4816869112202543	TRUE	NA	NA	2	predict3us21, predict3us22a	2	0	predict3us21, predict3us22a		0	2	0		-0.06635361319750452	-0.0586068063542405	0.007746806843264016	2	2
GGB25207_SGB41980	depleted	FALSE	-0.06406632799856952	0.006037117537659047	-0.07589886094281639	-0.052233795054322664	-10.612072334011884	2.618753578243353e-26	3.9367164446707455e-25	0	0	0.5185929276260868	0.4714425169143567	TRUE	NA	NA	2	predict3us21, predict3us22a	2	0	predict3us21, predict3us22a		0	2	0		-0.06615846768429892	-0.05503201413071086	0.011126453553588059	2	2
GGB119874_SGB201312	depleted	FALSE	-0.06405835215095411	0.009118407645632584	-0.08193010273274864	-0.04618660156915958	-7.025168718096952	2.1380772925590877e-12	9.626596778772586e-12	0	0	0.16236452904914236	0.6869888173213453	TRUE	NA	NA	2	predict3us21, predict3us22a	2	0	predict3us21, predict3us22a		0	2	0		-0.0675881829355915	-0.06023384675207308	0.007354336183518426	2	2
GGB118803_SGB202993	depleted	FALSE	-0.06405591412883933	0.004834301876229841	-0.07353097169664423	-0.05458085656103444	-13.25029254871337	4.494478347338203e-40	2.747624429672755e-38	6.8602224829777115e-6	8.311117228252234	2.328458615039406	0.31216315114238025	TRUE	0.006102133469150145	TRUE	3	predict3us21, predict3us22a, predict2	3	0	predict3us21, predict3us22a, predict2		0	3	0		-0.08839272186503885	-0.05770871600285694	0.030684005862181916	2	2
GGB87449_SGB112177	depleted	FALSE	-0.06405161745701286	0.0066994552504272276	-0.07718230846388799	-0.05092092645013773	-9.56072024705714	1.1694001099432228e-21	1.1489356080192163e-20	0	0	0.4914540855961959	0.48327938623516803	TRUE	NA	NA	2	predict3us21, predict3us22a	2	0	predict3us21, predict3us22a		0	2	0		-0.06641546941501117	-0.0547203281037958	0.011695141311215372	2	2
Aedoeadaptatus_urinae	depleted	FALSE	-0.06404688111750743	0.007096099431171018	-0.07795498043331779	-0.05013878180169708	-9.025645953630365	1.7863831613425714e-19	1.4982744136748212e-18	7.079855901976693e-5	35.432258932833655	4.5819551560689655	0.20509553579134254	TRUE	0.011675709368106357	TRUE	4	predict3us21, predict3us22a, predict1, israel	4	0	predict3us21, predict3us22a, predict1, israel		0	4	0		-0.08761150385234011	-0.052162448749533	0.03544905510280711	2	2
GGB27570_SGB39897	depleted	FALSE	-0.06403567753907793	0.006766978032287337	-0.07729871076653483	-0.05077264431162103	-9.462965186756037	2.9933206769228195e-21	2.8792395742009355e-20	0	0	0.5098515930104115	0.4752031073880235	TRUE	NA	NA	2	predict3us21, predict3us22a	2	0	predict3us21, predict3us22a		0	2	0		-0.06643218132323075	-0.05429351895607198	0.012138662367158777	2	2
Paraeggerthella_hongkongensis	depleted	FALSE	-0.06397633387587012	0.01341173401251199	-0.09026284951062448	-0.037689818241115766	-4.770176161873307	1.8406487689571992e-6	3.1256942983958366e-6	0	0	0.16105974239467588	0.9226273431886899	TRUE	0.004864919526713182	TRUE	3	predict3us21, predict3us22a, predict2	2	1	predict3us21, predict3us22a	predict2	0	3	0		-0.07921716897416899	-0.05915409994750989	0.020063069026659094	2	2
Streptococcus_henryi	depleted	FALSE	-0.06394209294870364	0.004853463393093567	-0.07345470639945059	-0.05442947949795668	-13.174528737497564	1.2299303196798974e-39	7.199017679658293e-38	0	0	0.5302800255134394	0.4664891547468778	TRUE	NA	NA	2	predict3us21, predict3us22a	2	0	predict3us21, predict3us22a		0	2	0		-0.06583318247846183	-0.05733672986268334	0.008496452615778492	2	2
GGB28987_SGB210959	depleted	FALSE	-0.06383406893198465	0.007104382033445805	-0.07775840184995186	-0.04990973601401744	-8.985168397683072	2.5833838415706243e-19	2.1342008853335697e-18	0	0	0.5433067575850177	0.46106552063467077	TRUE	NA	NA	2	predict3us21, predict3us22a	2	0	predict3us21, predict3us22a		0	2	0		-0.06983298696027762	-0.05926292607784605	0.010570060882431571	2	2
Lactobacillus_kullabergensis	depleted	FALSE	-0.06382059344098995	0.01514656050933536	-0.0935073065289439	-0.034133880353035995	-4.213537020609732	2.514023577251331e-5	3.5668276745840184e-5	3.28787005849791e-4	66.07555784032762	2.9477271735030866	0.08599842609504951	TRUE	NA	NA	2	predict3us21, israel	2	0	predict3us21, israel		0	2	0		-0.08399590815844277	-0.05244935594230066	0.03154655221614211	1	1
Staphylococcus_carnosus	depleted	FALSE	-0.06378879710703564	0.010634229704039263	-0.08463150433027862	-0.04294608988379266	-5.998440778724796	1.992211480046979e-9	5.7388207137269515e-9	0	0	0.011984673259297123	0.9128261204904112	TRUE	NA	NA	2	predict3us21, predict3us22a	2	0	predict3us21, predict3us22a		0	2	0		-0.0651524359234638	-0.0627949057424335	0.0023575301810302984	2	2
Olsenella_SGB37385	depleted	FALSE	-0.0637341503954046	0.008827581197697986	-0.0810358916134956	-0.0464324091773136	-7.2198883213926015	5.203028596312654e-13	2.5244323930257694e-12	1.7339375753293524e-4	41.28673337773114	9.559607119264573	0.08871970102135293	TRUE	0.010927499197545938	TRUE	6	predict3uk22a, predict3us21, predict3us22a, predict1, shetty_vegan, israel	4	2	predict3uk22a, predict3us21, predict3us22a, israel	predict1, shetty_vegan	0	6	0		-0.1964853787052508	-0.0182083009678507	0.1782770777374001	3	3
Peptoniphilus_phoceensis	depleted	FALSE	-0.06364265516196604	0.025679970818393374	-0.11397447309005662	-0.013310837233875474	-2.4782993568038543	0.013201033526056921	0.013914192808499076	0.001136804493636136	84.25470060919646	6.351101844300756	0.011730841589604751	TRUE	NA	NA	2	predict3uk22a, israel	2	0	predict3uk22a, israel		0	2	0		-0.093510130168848	-0.04156308864080599	0.05194704152804201	1	1
Huaxiibacter_chinensis	depleted	FALSE	-0.06359069381074971	0.007636588970415367	-0.07855813315749963	-0.04862325446399978	-8.327107044402169	8.284183188223671e-17	5.531501929806631e-16	8.302900703848809e-5	45.6552121420132	3.5898367239046207	0.16614101522132607	TRUE	0.013381235449136532	TRUE	3	predict3us21, predict3us22a, israel	3	0	predict3us21, predict3us22a, israel		0	3	0		-0.08349054034654842	-0.05519609995412728	0.028294440392421134	2	2
Anaerococcus_SGB6672	depleted	FALSE	-0.06357487874057023	0.007271058547905819	-0.07782589162394773	-0.04932386585719273	-8.74355203189511	2.2589377851662648e-18	1.7025583142444916e-17	7.55923423952631e-5	49.08070698950736	3.9621463381680506	0.13792114515213202	TRUE	0.010739252878851184	TRUE	3	predict3us21, predict3us22a, israel	3	0	predict3us21, predict3us22a, israel		0	3	0		-0.08640607885235362	-0.05466007085890986	0.03174600799344376	2	2
GGB6606_SGB9339	depleted	FALSE	-0.06355950998750838	0.01258356054316742	-0.0882228354493958	-0.038896184525620964	-5.050995683572223	4.39513004130467e-7	8.162135097090257e-7	3.4005585303004403e-4	48.274417481737444	7.629404446171306	0.10613663310563783	TRUE	0.02280371302453922	TRUE	5	predict3uk22a, predict3us21, predict3us22a, predict2, israel	4	1	predict3uk22a, predict3us21, predict3us22a, israel	predict2	0	5	0		-0.1233909907162222	-0.04218510534110915	0.08120588537511306	3	3
Bacilliculturomica_massiliensis	depleted	FALSE	-0.06355129156673037	0.010579155640573552	-0.08428605560909828	-0.04281652752436245	-6.007217752142354	1.887339646319742e-9	5.46533828107959e-9	1.4995249530470593e-4	18.540043384749673	8.660957567999894	0.1935624509170718	TRUE	0.02130197583733947	TRUE	7	predict3uk22a, predict3us21, predict3us22a, predict1, predict2, shetty_vegan, israel	4	3	predict3uk22a, predict3us21, predict3us22a, israel	predict1, predict2, shetty_vegan	1	6	1	predict2	-0.5001796236079603	0.03033743646592263	0.5305170600738829	3	3
Coprococcus_SGB26904	depleted	FALSE	-0.06353656780850503	0.005329071717725394	-0.0739813564462778	-0.05309177917073226	-11.922633279107814	9.021140631843318e-33	2.668511599806556e-31	8.001978242948349e-7	0.45568355534917815	5.957911949477111	0.2023135600266508	TRUE	0.007312588739905701	TRUE	5	predict3uk22a, predict3us21, predict3us22a, shetty_vegan, israel	4	1	predict3uk22a, predict3us21, predict3us22a, israel	shetty_vegan	1	4	1	shetty_vegan	-0.09991221145994796	0.5363822833534071	0.6362944948133551	3	3
GGB58508_SGB80166	depleted	FALSE	-0.06351501834436309	0.004153899055234628	-0.07165651088803791	-0.05537352580068826	-15.290457832460621	8.85256152316405e-53	9.366691057778576e-51	0	0	0.8508733013219064	0.3563054024246568	TRUE	NA	NA	2	predict3us21, predict3us22a	2	0	predict3us21, predict3us22a		0	2	0		-0.06571991946498416	-0.05685634584117594	0.008863573623808227	2	2
GGB31927_SGB6026	depleted	FALSE	-0.06340721167442381	0.007382188308510595	-0.07787603488619724	-0.04893838846265039	-8.589216235695922	8.75645843195194e-18	6.27318154851557e-17	0	0	0.8172178754453757	0.9361249766993692	TRUE	0.002757906364214753	TRUE	5	predict3us21, predict3us22a, predict1, predict2, israel	3	2	predict3us21, predict3us22a, israel	predict1, predict2	0	5	0		-0.10498059147781612	-0.05629797407692095	0.04868261740089517	2	2
GGB4697_SGB203844	depleted	FALSE	-0.06337699638566499	0.010712446276386836	-0.0843730052737034	-0.04238098749762659	-5.916202028043328	3.2946049923042326e-9	9.182835191316052e-9	3.4861074786389143e-4	82.47307859612405	22.92500275568853	4.186295977272407e-5	TRUE	0.014885309363708285	TRUE	4	predict3uk22a, predict3us21, predict3us22a, israel	4	0	predict3uk22a, predict3us21, predict3us22a, israel		0	4	0		-0.0850972104658884	-0.03895566426037682	0.046141546205511585	3	3
Eubacterium_sp_MSJ_13	depleted	FALSE	-0.06327474062376788	0.009877387929518857	-0.08263406522695549	-0.04391541602058027	-6.406019594985178	1.4936777572480787e-10	5.136384387736831e-10	0	0	0.23595197076582247	0.6271452254048695	TRUE	NA	NA	2	predict3us22a, israel	1	1	predict3us22a	israel	0	2	0		-0.06498525282149045	-0.0498167055687365	0.015168547252753954	1	1
Diaphorobacter_SGB178602	depleted	FALSE	-0.06324799683602655	0.004620124720095189	-0.07230327489149632	-0.05419271878055679	-13.689673043008987	1.1703468817522768e-42	8.049060679251285e-41	0	0	0.7771907939178271	0.37800167413894087	TRUE	NA	NA	2	predict3us21, predict3us22a	2	0	predict3us21, predict3us22a		0	2	0		-0.06580010156933666	-0.05674764964315311	0.00905245192618355	2	2
GGB9636_SGB15109	enriched	FALSE	0.06322478174057469	0.046764820530352656	-0.028432582242395796	0.1548821457235452	1.3519731504056285	0.1763839046543129	0.17958257650037557	0.011064761849640772	89.52161878797483	43.8626577785046	7.870429733581572e-8	TRUE	0.060662397988852354	TRUE	7	predict3uk22a, predict3us21, predict3us22a, predict1, predict2, shetty_vegan, israel	3	4	predict3uk22a, predict3us21, predict3us22a	predict1, predict2, shetty_vegan, israel	6	1	1	israel	-0.15969659320000773	1.8637877699700616	2.0234843631700694	3	3
GGB25214_SGB161725	depleted	FALSE	-0.06322383142894958	0.005648363677513285	-0.07429442080845983	-0.05215324204943933	-11.193300403203521	4.3975422421052995e-29	8.579885608533105e-28	0	0	0.835358398732127	0.36072765434892434	TRUE	NA	NA	2	predict3us21, predict3us22a	2	0	predict3us21, predict3us22a		0	2	0		-0.06607617548451729	-0.0538801884275229	0.012195987056994387	2	2
GGB29468_SGB42247	depleted	FALSE	-0.06320674663262091	0.006930035946513489	-0.07678936749935529	-0.049624125765886526	-9.120695349988814	7.464384940884077e-20	6.457397161123301e-19	0	0	0.46957612429985135	0.49318223582677057	TRUE	NA	NA	2	predict3us21, predict3us22a	2	0	predict3us21, predict3us22a		0	2	0		-0.06518859659014624	-0.05182769128160462	0.013360905308541622	2	2
GGB141965_SGB209091	depleted	FALSE	-0.06315396399096981	0.007525317582547605	-0.07790331542498914	-0.048404612556950485	-8.392199172754355	4.7713168392160323e-17	3.2409611418971126e-16	0	0	0.7967439773690289	0.37206865319673305	TRUE	NA	NA	2	predict3us21, predict3us22a	2	0	predict3us21, predict3us22a		0	2	0		-0.07194912357750731	-0.05802387698672029	0.013925246590787019	2	2
Dysgonomonas_SGB35434	depleted	FALSE	-0.06312772139326617	0.006575469516065997	-0.07601540482619654	-0.0502400379603358	-9.600488792324981	7.956619395886885e-22	7.902043306167807e-21	0	0	0.7448974923295512	0.388096539067419	TRUE	NA	NA	2	predict3us21, predict3us22a	2	0	predict3us21, predict3us22a		0	2	0		-0.06751716673753229	-0.05579035165946981	0.011726815078062482	2	2
GGB23798_SGB35507	depleted	FALSE	-0.06312106324118374	0.0048754125615570795	-0.07267669627160979	-0.0535654302107577	-12.946814745258097	2.4490665609612116e-38	1.1616176050352229e-36	0	0	0.5512128411744679	0.45782255096164054	TRUE	NA	NA	2	predict3us21, predict3us22a	2	0	predict3us21, predict3us22a		0	2	0		-0.06599977376365106	-0.05856967298847403	0.007430100775177029	2	2
Bacillota_unclassified_SGB102203	depleted	FALSE	-0.0631198263815233	0.014073123735082372	-0.09070264205226054	-0.03553701071078606	-4.485132623695634	7.286859619887834e-6	1.128089522471099e-5	2.2088260179319082e-4	40.008884877070756	1.6669135053597122	0.19667245547772635	TRUE	NA	NA	2	predict3us21, predict2	2	0	predict3us21, predict2		0	2	0		-0.08856548142691492	-0.05533646174384196	0.033229019683072965	1	1
Duncaniella_muricolitica	depleted	FALSE	-0.06310255281689518	0.009239213766321757	-0.08121107904435249	-0.04499402658943788	-6.829861762362608	8.499649640656452e-12	3.580786548460321e-11	0	0	0.5518838049527889	0.7588570171940423	TRUE	0.011603682270882772	TRUE	3	predict3uk22a, predict3us22a, predict1	2	1	predict3uk22a, predict3us22a	predict1	0	3	0		-0.07018570954895355	-0.0558184684832063	0.01436724106574725	2	2
Parvimonas_SGB6654	depleted	FALSE	-0.06307610979893957	0.00667897022590396	-0.07616665089552668	-0.04998556870235247	-9.443987271316603	3.588576276871346e-21	3.4397816507571687e-20	0	0	0.8590821953026844	0.8352892662478939	TRUE	0.0049846148385422895	TRUE	4	predict3us21, predict3us22a, predict1, predict2	4	0	predict3us21, predict3us22a, predict1, predict2		0	4	0		-0.08192187853375937	-0.05674941267036258	0.025172465863396797	2	2
Weissella_sagaensis	depleted	FALSE	-0.06305959442840357	0.007296861011367436	-0.07736117921087826	-0.04875800964592889	-8.64201666033737	5.522937315533981e-18	4.0624600414529364e-17	0	0	0.1991389538772817	0.6554167570967399	TRUE	NA	NA	2	predict3us22a, israel	2	0	predict3us22a, israel		0	2	0		-0.06460418929370544	-0.05619501740128053	0.008409171892424912	1	1
Moryella_indoligenes	depleted	FALSE	-0.06293058994895727	0.012449830180593851	-0.087331808716561	-0.038529371181353536	-5.054734806507659	4.309892149768394e-7	8.016574242064133e-7	4.7486063180018765e-4	72.67579642554176	16.85066479367122	0.0020664328965811205	TRUE	0.017559061873873148	TRUE	5	predict3uk22a, predict3us21, predict3us22a, predict1, israel	4	1	predict3uk22a, predict3us21, predict3us22a, israel	predict1	0	5	0		-0.09796614191219996	-0.03399856031170813	0.06396758160049183	3	3
Paucilactobacillus_oligofermentans	depleted	FALSE	-0.06292903490755279	0.005757522286577945	-0.07421357122943226	-0.051644498585673326	-10.929881253652159	8.295690875698119e-28	1.4263403499403453e-26	0	0	0.27697501745126935	0.5986907867357104	TRUE	NA	NA	2	predict3us21, predict3us22a	2	0	predict3us21, predict3us22a		0	2	0		-0.06539342588413564	-0.0592033832731134	0.0061900426110222465	2	2
Leuconostoc_miyukkimchii	depleted	FALSE	-0.06284930262113006	0.009807970707222788	-0.08207257196871057	-0.04362603327354956	-6.407982292896385	1.4745802948058632e-10	5.083421542620212e-10	1.9085173690916142e-4	51.039814381760564	6.192532633224303	0.10260971491287317	TRUE	0.016028377220069147	TRUE	4	predict3uk22a, predict3us21, predict3us22a, israel	4	0	predict3uk22a, predict3us21, predict3us22a, israel		0	4	0		-0.08744141450793794	-0.04532260217622844	0.0421188123317095	3	3
GGB6548_SGB9250	depleted	FALSE	-0.06281996819858468	0.006840070391855212	-0.07622625981833966	-0.049413676578829696	-9.18411136139583	4.149390878964963e-20	3.6238013676294004e-19	0	0	0.8811145791289082	0.6436776062976974	TRUE	0.011147756666100149	TRUE	3	predict3us21, predict3us22a, israel	2	1	predict3us21, predict3us22a	israel	0	3	0		-0.07023473560868203	-0.05707847714242323	0.0131562584662588	2	2
GGB28409_SGB40991	depleted	FALSE	-0.06279121071790082	0.005432140558864343	-0.07343801057223422	-0.05214441086356743	-11.559202129892624	6.632214030192007e-31	1.546205152293069e-29	2.9573436780222562e-5	33.12044916187087	2.8602971165063487	0.23927337356888687	TRUE	0.007553762129141557	TRUE	3	predict3us21, predict3us22a, predict2	3	0	predict3us21, predict3us22a, predict2		0	3	0		-0.0898903439603394	-0.05633734955827133	0.033552994402068076	2	2
GGB50035_SGB70052	depleted	FALSE	-0.06273922340522686	0.011235456073058201	-0.08476031265830275	-0.04071813415215097	-5.584038867427101	2.349961510154053e-8	5.6264091509432553e-8	2.549378047830391e-4	43.26952729685265	6.816839234575991	0.1458898556294889	TRUE	0.019860476707009564	TRUE	5	predict3uk22a, predict3us21, predict3us22a, predict2, israel	4	1	predict3uk22a, predict3us21, predict3us22a, israel	predict2	0	5	0		-0.12124266098824536	-0.04125126395986205	0.07999139702838332	3	3
GGB32474_SGB49237	depleted	FALSE	-0.06263806248074368	0.013145693249899131	-0.08840314780235725	-0.03687297715913009	-4.764911312777233	1.8893673326089586e-6	3.2005231108418994e-6	4.090727954034613e-4	65.8737560570857	9.841574358497304	0.019961946211825583	TRUE	0.018752497391038632	TRUE	4	predict3uk22a, predict3us21, predict3us22a, predict1	4	0	predict3uk22a, predict3us21, predict3us22a, predict1		0	4	0		-0.10829177477183416	-0.0396372811042905	0.06865449366754366	3	3
Fibrobacter_SGB43684	depleted	FALSE	-0.06263688349572165	0.0038751349312579368	-0.0702320083962203	-0.055041758595223	-16.163794192164715	9.079711717427887e-59	1.5611429334152573e-56	0	0	0.9911905905422894	0.31945155777534023	TRUE	NA	NA	2	predict3us21, predict3us22a	2	0	predict3us21, predict3us22a		0	2	0		-0.0654330679899019	-0.05731377882747304	0.008119289162428857	2	2
GGB42546_SGB59741	depleted	FALSE	-0.06262034754134174	0.005024744747874362	-0.07246866627868229	-0.052772028804001204	-12.46239375001731	1.1972222857485857e-35	4.450754740668053e-34	2.4777616684998914e-6	4.724948045883003	1.0495927102528213	0.30560090798605083	TRUE	NA	NA	2	predict3us21, predict3us22a	2	0	predict3us21, predict3us22a		0	2	0		-0.06675502881180864	-0.05651393736611683	0.01024109144569181	2	2
Enterobacter_cancerogenus	depleted	FALSE	-0.06255680052484303	0.01264998792975697	-0.08735032127203307	-0.037763279777652974	-4.94520634108185	7.606325289588296e-7	1.363192239195922e-6	5.067701394577323e-4	73.55202972127192	14.102284054801975	0.0069756617635905165	TRUE	0.014805436698973155	TRUE	5	predict3uk22a, predict3us21, predict3us22a, predict2, israel	5	0	predict3uk22a, predict3us21, predict3us22a, predict2, israel		0	5	0		-0.1110618463635275	-0.03209219609701998	0.07896965026650753	3	3
GGB74522_SGB48222	depleted	FALSE	-0.062475536665913864	0.007954278052272253	-0.07806563517138489	-0.04688543816044284	-7.854331500024297	4.0190998884675424e-15	2.342488091774197e-14	8.702864086929033e-5	23.536224364177297	11.578720609003534	0.04103920199927426	TRUE	0.01154671396451143	TRUE	6	predict3uk22a, predict3us21, predict3us22a, predict1, predict2, israel	5	1	predict3uk22a, predict3us21, predict3us22a, predict2, israel	predict1	0	6	0		-0.2499988397003387	-0.0115227783802262	0.2384760613201125	3	3
GGB142561_SGB211803	depleted	FALSE	-0.06238038306415306	0.006435141666983136	-0.07499302896685306	-0.04976773716145307	-9.693707814422934	3.2067099437454026e-22	3.341537520925607e-21	0	0	1.6441922331323646	0.43950942530633663	TRUE	0.010516176237142898	TRUE	3	predict3us21, predict3us22a, predict1	3	0	predict3us21, predict3us22a, predict1		0	3	0		-0.07615849150251991	-0.05526455096240121	0.0208939405401187	2	2
GGB9398_SGB14738	depleted	FALSE	-0.06237917629824468	0.005618843291386388	-0.0733919067841365	-0.05136644581235287	-11.101782531267801	1.229666025992947e-28	2.332973267245929e-27	0	0	0.9095682914704484	0.634584931029389	TRUE	0.00993682950065896	TRUE	3	predict3us21, predict3us22a, predict2	2	1	predict3us21, predict3us22a	predict2	0	3	0		-0.08033190318115224	-0.05439313357760136	0.025938769603550883	2	2
Limosilactobacillus_frumenti	depleted	FALSE	-0.0623681090181655	0.019810504032206838	-0.10119598343687641	-0.023540234599454597	-3.1482343365302987	0.0016425995520298342	0.001864187857934849	7.943573947597305e-4	67.92503031987098	6.981111089633254	0.030483932275651434	TRUE	0.033287071325745383	TRUE	3	predict3uk22a, predict3us21, predict3us22a	3	0	predict3uk22a, predict3us21, predict3us22a		0	3	0		-0.08861303891149172	-0.03568820307237642	0.0529248358391153	3	3
Megasphaera_hutchinsoni	depleted	FALSE	-0.062261997415370196	0.00810218283696011	-0.07814198397197057	-0.04638201085876982	-7.684595456343777	1.534812027529188e-14	8.634494657940278e-14	3.534370799778378e-5	14.772991391436676	1.17333696949622	0.27871664255657963	TRUE	NA	NA	2	predict3us22a, predict1	1	1	predict3us22a	predict1	0	2	0		-0.06585228647881235	-0.04397785216590812	0.02187443431290423	1	1
Staphylococcus_epidermidis	depleted	FALSE	-0.062250628682614294	0.00645848212779888	-0.07490902104789571	-0.04959223631733288	-9.6385849570865	5.494006437347833e-22	5.597782114497737e-21	0	0	1.1888411134036276	0.5518822577128559	TRUE	0.009653738557529129	TRUE	3	predict3us21, predict3us22a, israel	3	0	predict3us21, predict3us22a, israel		0	3	0		-0.08220715043305629	-0.05742683887061067	0.024780311562445624	2	2
GGB141611_SGB211980	depleted	FALSE	-0.0622392346326182	0.006645921800716462	-0.07526500200609204	-0.049213467259144356	-9.365026628196034	7.603111780554368e-21	7.163068667227763e-20	3.8313851176993035e-5	41.6508224410622	1.713820214500731	0.1904904664692002	TRUE	NA	NA	2	predict3us21, predict3us22a	2	0	predict3us21, predict3us22a		0	2	0		-0.07037236495250662	-0.05680857327050636	0.01356379168200026	2	2
GGB45643_SGB63357	depleted	FALSE	-0.062239053610601135	0.007976093821225666	-0.07787191023751588	-0.04660619698368638	-7.80319978746652	6.035688183496582e-15	3.480959788846771e-14	0	0	0.9306894092285537	0.627918621434111	TRUE	0.007824887770562491	TRUE	3	predict3us21, predict3us22a, predict1	3	0	predict3us21, predict3us22a, predict1		0	3	0		-0.07462928424043214	-0.05566458304239186	0.01896470119804028	2	2
GGB29685_SGB37585	depleted	FALSE	-0.06223148119691118	0.016413271388450976	-0.09440090198675681	-0.03006206040706555	-3.7915342849140785	1.4971947457127923e-4	1.92646526915617e-4	4.8250249917575e-4	46.681819781433305	5.369391259898126	0.14666254337385287	TRUE	0.02680579098287461	TRUE	4	predict3uk22a, predict3us21, predict3us22a, predict2	3	1	predict3uk22a, predict3us21, predict3us22a	predict2	0	4	0		-0.12527988699417147	-0.04034177844395437	0.0849381085502171	3	3
Mogibacterium_timidum	depleted	FALSE	-0.062180307915928046	0.01184072899785833	-0.08538771030242942	-0.03897290552942668	-5.251391863387363	1.5095414592707977e-7	3.0179858680624743e-7	4.230399329690117e-4	79.93458287264787	21.61475617125213	7.844845224031259e-5	TRUE	0.019821974146427078	TRUE	4	predict3uk22a, predict3us21, predict3us22a, israel	4	0	predict3uk22a, predict3us21, predict3us22a, israel		0	4	0		-0.08157913651352969	-0.03611242691291248	0.04546670960061721	3	3
Porphyromonas_SGB1982	depleted	FALSE	-0.06211786431126561	0.012602418734924401	-0.08681815114981026	-0.03741757747272097	-4.929043036724509	8.263337199454192e-7	1.4685039170347857e-6	3.0094648180458203e-4	33.3871581904441	6.371137518739951	0.27176160787309406	TRUE	0.030022599733817004	TRUE	6	predict3uk22a, predict3us21, predict3us22a, predict1, predict2, shetty_vegan	3	3	predict3uk22a, predict3us21, predict3us22a	predict1, predict2, shetty_vegan	0	6	0		-0.23356739554844352	-0.0441119980768874	0.18945539747155613	3	3
Lachnospiraceae_unclassified_SGB4646	depleted	FALSE	-0.06209912515798091	0.013534798600422492	-0.08862684295281212	-0.035571407363149704	-4.588108548289922	4.472800650197961e-6	7.166380074953169e-6	5.74272805604508e-4	70.88272644306687	17.0500170408164	0.0018901715159185457	TRUE	0.021656161469795286	TRUE	5	predict3uk22a, predict3us21, predict3us22a, predict2, israel	4	1	predict3uk22a, predict3us21, predict3us22a, israel	predict2	0	5	0		-0.11436691887251624	-0.02743099092023672	0.08693592795227952	3	3
GGB38873_SGB47522	depleted	FALSE	-0.06206285563090374	0.0046201818697684605	-0.07111824569767485	-0.05300746556413263	-13.432989735101923	3.8744749562873005e-41	2.5377810963681817e-39	6.170181747141448e-6	13.195174538085615	1.1520096891834088	0.2831288461733701	TRUE	NA	NA	2	predict3us21, predict3us22a	2	0	predict3us21, predict3us22a		0	2	0		-0.06547187645784756	-0.0558012099580394	0.009670666499808162	2	2
GGB119897_SGB201411	depleted	FALSE	-0.062017334899586635	0.007179374202363348	-0.07608864976775477	-0.0479460200314185	-8.638264722177514	5.707324993703675e-18	4.186893615381016e-17	2.422619145304684e-5	18.667651880137495	1.2295230902792365	0.2674998057017432	TRUE	NA	NA	2	predict3us21, predict3us22a	2	0	predict3us21, predict3us22a		0	2	0		-0.07372569967426681	-0.05761506225695212	0.016110637417314694	2	2
Sellimonas_caecigallum	depleted	FALSE	-0.06197927106334678	0.007036944398691219	-0.07577142864599243	-0.04818711348070113	-8.807696572801419	1.2774366267941508e-18	9.899234254396363e-18	0	0	1.2780076153159363	0.5278179704470805	TRUE	0.01621677263895198	TRUE	3	predict3us21, predict3us22a, israel	3	0	predict3us21, predict3us22a, israel		0	3	0		-0.07992280555013645	-0.05769874777080035	0.0222240577793361	2	2
Proteus_columbae	depleted	FALSE	-0.061974710773963465	0.005124828698058029	-0.0720191904490945	-0.051930231098832436	-12.093030699240305	1.1496606170275396e-33	3.7208427734620725e-32	0	0	1.2272343874288785	0.541389014070034	TRUE	0.008712697635348633	TRUE	3	predict3us21, predict3us22a, israel	3	0	predict3us21, predict3us22a, israel		0	3	0		-0.07135413629881855	-0.05396748542612433	0.01738665087269422	2	2
GGB4746_SGB6574	depleted	FALSE	-0.06195675717030958	0.010151219843882913	-0.08185278246346839	-0.04206073187715077	-6.103380492507458	1.0384822342721556e-9	3.146326681148348e-9	1.699407837626429e-4	41.51252248333696	4.776840234736513	0.18888654951100153	TRUE	0.019360682553181324	TRUE	4	predict3uk22a, predict3us21, predict3us22a, predict1	4	0	predict3uk22a, predict3us21, predict3us22a, predict1		0	4	0		-0.09042489295686112	-0.04704384866330056	0.043381044293560565	3	3
Rikenellaceae_unclassified_SGB40209	depleted	FALSE	-0.06193863261301822	0.008598197890359581	-0.07879079081007126	-0.04508647441596517	-7.203676096181116	5.861050163506375e-13	2.818837237728328e-12	1.5571525939277542e-4	46.2551670665709	6.855113452648074	0.14374579908883026	TRUE	0.016005719634700516	TRUE	5	predict3uk22a, predict3us21, predict3us22a, predict1, predict2	4	1	predict3uk22a, predict3us21, predict3us22a, predict1	predict2	0	5	0		-0.08012780008957628	-0.04782559530625767	0.032302204783318605	3	3
Eubacteriaceae_unclassified_SGB41267	depleted	FALSE	-0.06193713848711782	0.014907296776347435	-0.09115490327560884	-0.032719373698626805	-4.154820247852714	3.255433660818821e-5	4.5552889119596016e-5	0	0	0.2845053084752356	0.5937633682306248	TRUE	NA	NA	2	predict3us21, predict3us22a	2	0	predict3us21, predict3us22a		0	2	0		-0.07210011278830665	-0.05571603620321864	0.01638407658508801	2	2
Veillonella_denticariosi	depleted	FALSE	-0.06192419138138581	0.011013009185187073	-0.08350929274576127	-0.040339090017010346	-5.622822095225006	1.8786284561869215e-8	4.553398134775525e-8	3.186969946130663e-4	81.73939177653047	17.2260988108579	6.349589946786605e-4	TRUE	0.012064710201125914	TRUE	4	predict3uk22a, predict3us22a, predict2, israel	4	0	predict3uk22a, predict3us22a, predict2, israel		0	4	0		-0.08338847066083216	-0.0400686675424402	0.04331980311839196	2	2
Adlercreutzia_SGB94949	depleted	FALSE	-0.06190995126823314	0.011068134679250535	-0.08360309661560297	-0.04021680592086332	-5.593530713381715	2.224978441139809e-8	5.355131838648831e-8	0	0	0.005221670895165635	0.9423940976368387	TRUE	NA	NA	2	predict3us21, predict3us22a	2	0	predict3us21, predict3us22a		0	2	0		-0.06272129173772548	-0.06112153563474035	0.0015997561029851282	2	2
GGB3265_SGB4313	depleted	FALSE	-0.06189751705995037	0.008714716231024822	-0.07897804700824565	-0.044816987111655084	-7.102642865133364	1.2239339861089168e-12	5.654873174577867e-12	1.8202476688278186e-4	44.131280378297824	8.475972664363683	0.13188164943078445	TRUE	0.01613600237904768	TRUE	6	predict3uk22a, predict3us21, predict3us22a, predict1, predict2, israel	5	1	predict3uk22a, predict3us21, predict3us22a, predict1, israel	predict2	0	6	0		-0.09410279689775844	-0.04167416635421175	0.05242863054354669	3	3
Solobacterium_SGB6833	depleted	FALSE	-0.06189711150199495	0.013844638818135552	-0.08903210496450581	-0.0347621180394841	-4.470836134844765	7.79143809313607e-6	1.2021450473481395e-5	4.248347550126295e-4	59.53586847294827	8.349561723438637	0.03931362994287632	TRUE	0.033365317998027076	TRUE	4	predict3uk22a, predict3us21, predict3us22a, israel	4	0	predict3uk22a, predict3us21, predict3us22a, israel		0	4	0		-0.08943328597594788	-0.04048564476337201	0.04894764121257587	3	3
Clostridium_sp_D53t1_180928_C8	depleted	FALSE	-0.061882421302376145	0.00531651405444613	-0.07230259737239157	-0.05146224523236071	-11.639661001295519	2.590431633124994e-31	6.2511205462516304e-30	0	0	0.6247937447142197	0.42927145858373245	TRUE	NA	NA	2	predict3us21, predict3us22a	2	0	predict3us21, predict3us22a		0	2	0		-0.06518227777462868	-0.05653067454204085	0.008651603232587825	2	2
GGB115166_SGB158143	depleted	FALSE	-0.0618573573997839	0.006128593281929162	-0.07386917950825919	-0.04984553529130862	-10.093239109564864	5.918370110149202e-24	7.172438842740288e-23	0	0	0.0081924676719719	0.9278801586246342	TRUE	NA	NA	2	predict3us21, predict3us22a	2	0	predict3us21, predict3us22a		0	2	0		-0.06224180920799379	-0.06105698071321931	0.0011848284947744842	2	2
GGB3519_SGB59874	depleted	FALSE	-0.06185352645562352	0.009272212498335064	-0.08002672900936239	-0.04368032390188464	-6.670848674653439	2.543283612828302e-11	9.938314231378776e-11	2.3364615311086834e-4	49.87780370728058	9.513096665052515	0.09026717816737444	TRUE	0.01529098595848652	TRUE	6	predict3uk22a, predict3us21, predict3us22a, predict1, predict2, israel	5	1	predict3uk22a, predict3us21, predict3us22a, predict1, israel	predict2	0	6	0		-0.10375035021757369	-0.03927538593534227	0.06447496428223141	3	3
GGB114972_SGB157915	depleted	FALSE	-0.06185106672790283	0.009951235598991082	-0.08135513010359821	-0.042347003352207445	-6.215415775521753	5.118892495624854e-10	1.6336511897289993e-9	1.96101718213068e-4	43.52227257524202	6.656746737875428	0.1551781351573973	TRUE	0.015453971685660435	TRUE	5	predict3uk22a, predict3us21, predict3us22a, predict1, predict2	4	1	predict3uk22a, predict3us21, predict3us22a, predict1	predict2	0	5	0		-0.11291308949696575	-0.04086464351978644	0.07204844597717931	3	3
GGB49866_SGB69857	depleted	FALSE	-0.061850877625918455	0.005299722388949474	-0.07223814263632	-0.051463612615516914	-11.67058820946633	1.801731638052829e-31	4.425503335967261e-30	0	0	1.1857219026698984	0.7564307867419369	TRUE	0.0047373713663366596	TRUE	4	predict3us21, predict3us22a, predict1, israel	4	0	predict3us21, predict3us22a, predict1, israel		0	4	0		-0.0759777002588335	-0.05721803872930618	0.01875966152952733	2	2
GGB3536_SGB159013	depleted	FALSE	-0.06184025543954266	0.005578569397652809	-0.07277405054419947	-0.050906460334885856	-11.085325113202327	1.4781247001460894e-28	2.747514223041819e-27	6.535205923831309e-6	10.499553246633818	1.1173128585108312	0.29049780159427474	TRUE	NA	NA	2	predict3us21, predict3us22a	2	0	predict3us21, predict3us22a		0	2	0		-0.06738864417694151	-0.05623134121284808	0.011157302964093438	2	2
GGB75079_SGB213995	depleted	FALSE	-0.06182930834408021	0.017666613941821126	-0.09645523539882281	-0.027203381289337615	-3.4997826152591336	4.6563771824632627e-4	5.630634562178654e-4	5.472308808007863e-4	63.4332769215463	5.599647428151814	0.0608207835282464	TRUE	0.031249454220130354	TRUE	3	predict3us21, predict3us22a, predict2	2	1	predict3us21, predict3us22a	predict2	0	3	0		-0.09162104673698972	-0.03821915584483056	0.05340189089215916	2	2
Franconibacter_helveticus	depleted	FALSE	-0.06182659395611291	0.0055441381405061906	-0.07269290503681991	-0.05096028287540592	-11.151705168455276	7.024712507863052e-29	1.3513974901490388e-27	0	0	1.072305455141568	0.584994561970281	TRUE	0.010392352949180901	TRUE	3	predict3us21, predict3us22a, predict2	2	1	predict3us21, predict3us22a	predict2	0	3	0		-0.0863200259621383	-0.05657322305269342	0.029746802909444876	2	2
Robinsoniella_SGB4517	depleted	FALSE	-0.06180638375455161	0.008115234636032831	-0.07771195136726797	-0.04590081614183525	-7.61609325257488	2.6146881978601445e-14	1.4386014464626515e-13	4.301092617679917e-5	20.885956063391298	2.658985326876766	0.2646114743269068	TRUE	0.014605736280997726	TRUE	3	predict3us21, predict3us22a, israel	3	0	predict3us21, predict3us22a, israel		0	3	0		-0.08317658454211474	-0.05237749394913819	0.03079909059297655	2	2
GGB38162_SGB65708	depleted	FALSE	-0.0617840167273104	0.005995745553099913	-0.07353546207185241	-0.050032571382768384	-10.304642880545005	6.714058144036083e-25	8.87998747800157e-24	0	0	0.4711100109402621	0.4924769543824518	TRUE	NA	NA	2	predict3us21, predict3us22a	2	0	predict3us21, predict3us22a		0	2	0		-0.06643327332130837	-0.05814130163332169	0.008291971687986677	2	2
GGB73298_SGB47455	depleted	FALSE	-0.061704471091336845	0.00738246328457795	-0.0761738332462989	-0.047235108936374795	-8.358249640094815	6.365563463267873e-17	4.2711378262072975e-16	1.2927634834739178e-5	4.517318205208692	1.4452975907364505	0.48546465488762003	TRUE	0.018468707805421106	TRUE	3	predict3us21, predict3us22a, predict1	2	1	predict3us21, predict3us22a	predict1	0	3	0		-0.0804828609256318	-0.05733568829347348	0.02314717263215832	2	2
GGB4590_SGB6349	depleted	FALSE	-0.06170014186908897	0.008604123594969424	-0.07856391423376033	-0.044836369504417606	-7.170996695719621	7.445370147027174e-13	3.513244129411965e-12	0	0	2.9416283714155025	0.8161366467635968	TRUE	0.00948640919967051	TRUE	7	predict3uk22a, predict3us21, predict3us22a, predict1, predict2, shetty_vegan, israel	3	4	predict3uk22a, predict3us21, predict3us22a	predict1, predict2, shetty_vegan, israel	1	6	1	shetty_vegan	-0.11668684439971898	0.3615273678262921	0.47821421222601107	3	3
GGB23900_SGB40380	depleted	FALSE	-0.06168434177419765	0.0058540501505883885	-0.07315806923304216	-0.05021061431535313	-10.537036784353099	5.830718793193977e-26	8.442267052671912e-25	2.2593672651512346e-5	28.275453232802565	1.3942228219939627	0.23769325860418816	TRUE	NA	NA	2	predict3us21, predict3us22a	2	0	predict3us21, predict3us22a		0	2	0		-0.06562128129947457	-0.05297963525138322	0.012641646048091357	2	2
GGB115240_SGB158160	depleted	FALSE	-0.061683059921165684	0.009661061191257118	-0.08061839190846726	-0.04274772793386411	-6.384708542886203	1.7172421605134365e-10	5.875787541756796e-10	1.6379390961794392e-4	46.81365694398986	5.073878048265456	0.16646667645175375	TRUE	0.01986740765328114	TRUE	4	predict3uk22a, predict3us21, predict3us22a, predict2	3	1	predict3uk22a, predict3us21, predict3us22a	predict2	0	4	0		-0.09544569476770458	-0.04894284295250109	0.046502851815203486	3	3
Tractidigestivibacter_scatoligenes	depleted	FALSE	-0.061640367754528316	0.014267533470592484	-0.08960421950510934	-0.03367651600394729	-4.320324033693582	1.5580025235676646e-5	2.288342200926132e-5	4.985791877978806e-4	77.70048223213811	14.10279212991334	0.0027685219981222644	TRUE	0.023913588216036924	TRUE	4	predict3uk22a, predict3us22a, shetty_vegan, israel	3	1	predict3uk22a, predict3us22a, israel	shetty_vegan	0	4	0		-0.2860337453232736	-0.03891304621984858	0.247120699103425	2	2
Campylobacter_ureolyticus	depleted	FALSE	-0.06161221739439856	0.010565347688295215	-0.08231991834760069	-0.04090451644119643	-5.831537135560191	5.491908573542983e-9	1.4668194646424026e-8	2.711971138473038e-4	49.884868017128326	9.676200091135735	0.08494740549451357	TRUE	0.013303035821210188	TRUE	6	predict3uk22a, predict3us21, predict3us22a, predict1, predict2, israel	5	1	predict3uk22a, predict3us21, predict3us22a, predict1, israel	predict2	0	6	0		-0.11242638543866124	-0.04130519600798387	0.07112118943067736	3	3
GGB119866_SGB201292	depleted	FALSE	-0.06159663736233874	0.01274858650504117	-0.08658340776601278	-0.036609866958664694	-4.83164446019028	1.3540991190021586e-6	2.332577756026887e-6	1.3225963870099113e-4	21.21368735939578	1.2692559995308472	0.2599063002818067	TRUE	NA	NA	2	predict3us21, predict2	2	0	predict3us21, predict2		0	2	0		-0.09146753263760536	-0.05615567362895202	0.03531185900865334	1	1
Clostridiales_bacterium_S5_A14a	depleted	FALSE	-0.06157746126737292	0.013739879529667496	-0.08850713029744034	-0.034647792237305505	-4.481659474117899	7.406485664433435e-6	1.1440338047645356e-5	4.505390508341019e-4	53.191618318627455	9.432735272425578	0.05114788884845429	TRUE	0.021570205811603974	TRUE	5	predict3uk22a, predict3us21, predict3us22a, predict1, israel	5	0	predict3uk22a, predict3us21, predict3us22a, predict1, israel		0	5	0		-0.11431235671589708	-0.03627761280203494	0.07803474391386214	3	3
Criibacterium_bergeronii	depleted	FALSE	-0.0615717711682178	0.010229484285570776	-0.08162119194835496	-0.04152235038808064	-6.019049391870909	1.754443344029703e-9	5.118211706708073e-9	3.7957916668311296e-4	77.74970303181637	29.7018055574151	1.688165589599645e-5	TRUE	0.009075653152437427	TRUE	6	predict3uk22a, predict3us21, predict3us22a, predict1, predict2, israel	6	0	predict3uk22a, predict3us21, predict3us22a, predict1, predict2, israel		0	6	0		-0.09626985917319984	-0.03203537585431696	0.06423448331888287	3	3
Actinomyces_massiliensis	depleted	FALSE	-0.06156650513245028	0.015173055254351923	-0.09130514696641627	-0.03182786329848429	-4.057620835117689	4.9575168573626424e-5	6.778394072865124e-5	5.99757301105314e-4	63.584820739209064	10.12505720148704	0.03837298330215156	TRUE	0.03225131269200934	TRUE	5	predict3uk22a, predict3us21, predict3us22a, shetty_vegan, israel	4	1	predict3uk22a, predict3us21, predict3us22a, israel	shetty_vegan	1	4	1	shetty_vegan	-0.11172783538704575	0.04546650250121153	0.1571943378882573	3	3
GGB115261_SGB161780	depleted	FALSE	-0.061543450109448984	0.012535983347449235	-0.08611352598124335	-0.03697337423765462	-4.909343639322205	9.138172697756119e-7	1.6114816084312231e-6	6.448684605441549e-4	77.93949479591124	19.619066323669042	0.0014729986266614693	TRUE	0.020438277896096563	TRUE	6	predict3uk22a, predict3us21, predict3us22a, predict1, predict2, israel	5	1	predict3uk22a, predict3us21, predict3us22a, predict1, israel	predict2	0	6	0		-0.1195586113282307	-0.02986374248278544	0.08969486884544527	3	3
GGB48077_SGB66073	depleted	FALSE	-0.061528561930840345	0.01905978211258005	-0.09888504842467798	-0.024172075437002713	-3.2281881066326346	0.0012457702552887858	0.0014315430126564117	6.330612983852468e-4	34.801704571173325	5.340446008186975	0.25411443553655794	TRUE	0.03765005424551565	TRUE	5	predict3uk22a, predict3us21, predict3us22a, predict1, predict2	3	2	predict3uk22a, predict3us21, predict3us22a	predict1, predict2	0	5	0		-0.12709176686380974	-0.02209692715869223	0.10499483970511751	3	3
Kocuria_marina	depleted	FALSE	-0.061527693727432504	0.005077831839524513	-0.07148006125245132	-0.05157532620241369	-12.116922275471403	8.592564805884987e-34	2.8140649739273334e-32	5.001255809079152e-6	9.646468977552136	1.106763608111293	0.2927865518366638	TRUE	NA	NA	2	predict3us21, predict3us22a	2	0	predict3us21, predict3us22a		0	2	0		-0.06624717385979621	-0.05606430041559859	0.010182873444197625	2	2
Parabacteroides_pacaensis	depleted	FALSE	-0.061505777575803	0.015912547158292118	-0.09269379690835072	-0.030317758243255277	-3.8652377249202363	1.1098105102838921e-4	1.4469614757303258e-4	5.340730660872222e-4	71.46954065518855	7.943526405376021	0.018840184767534955	TRUE	0.028319946314885616	TRUE	3	predict3uk22a, predict3us21, predict3us22a	3	0	predict3uk22a, predict3us21, predict3us22a		0	3	0		-0.08682717018499206	-0.0390223158949208	0.04780485429007126	3	3
GGB119903_SGB201425	depleted	FALSE	-0.06149270846629084	0.012320201095863405	-0.08563985889647402	-0.037345558036107666	-4.991209801513504	6.000227993788964e-7	1.0902659980788269e-6	3.7833327843878994e-4	71.34325164637438	9.438810459555912	0.023991303634883693	TRUE	0.019354078711124004	TRUE	4	predict3uk22a, predict3us21, predict3us22a, predict2	4	0	predict3uk22a, predict3us21, predict3us22a, predict2		0	4	0		-0.0929579415584946	-0.04003731794560101	0.05292062361289359	3	3
GGB76213_SGB106142	depleted	FALSE	-0.061489900242738434	0.018557732675917975	-0.09786238792225978	-0.02511741256321709	-3.313438194016704	9.21564725629914e-4	0.0010769857944808382	7.854521754388332e-4	77.90085758105272	10.885512574128105	0.004327538877784892	TRUE	0.029988532769505846	TRUE	3	predict3uk22a, predict3us21, predict3us22a	3	0	predict3uk22a, predict3us21, predict3us22a		0	3	0		-0.0858597787965185	-0.03277250980314424	0.053087268993374265	3	3
Pseudomonas_triclosanedens	depleted	FALSE	-0.06148520086369962	0.005211199995858148	-0.07169896517181687	-0.051271436555582375	-11.798664590222586	3.965545388801774e-32	1.058076361554152e-30	2.920522519376735e-5	36.2485145630522	3.339105970874713	0.18833123362921936	TRUE	0.006099781078364404	TRUE	3	predict3us21, predict3us22a, predict2	3	0	predict3us21, predict3us22a, predict2		0	3	0		-0.09275503210656531	-0.05514604640555111	0.0376089857010142	2	2
Streptococcus_orisratti	depleted	FALSE	-0.06147177621468833	0.00632626982294731	-0.07387103722414763	-0.04907251520522902	-9.716907108784936	2.554220444716547e-22	2.6922070664426135e-21	0	0	0.5315661265863539	0.46594917061268376	TRUE	NA	NA	2	predict3us21, predict3us22a	2	0	predict3us21, predict3us22a		0	2	0		-0.0653981137923582	-0.05605345080474871	0.00934466298760949	2	2
GGB85135_SGB119569	depleted	FALSE	0.06145086743656871	0.1307467173470701	-0.19480798966052695	0.31770972453366436	0.46999931381409754	0.6383555078111551	0.6411522460710068	0.06200016087782172	99.85412393481394	30.988325126683428	8.548731613834349e-7	TRUE	0.18912002204650485	FALSE	4	predict3uk22a, predict3us21, predict3us22a, shetty_vegan	4	0	predict3uk22a, predict3us21, predict3us22a, shetty_vegan		1	3	1	shetty_vegan	-0.06922723622557639	0.6214070988451004	0.6906343350706767	3	3
GGB1612_SGB2209	depleted	FALSE	-0.06143619689955145	0.009621176120906934	-0.08029335558544581	-0.042579038213657085	-6.385518374001058	1.7081783087223433e-10	5.85205296051702e-10	3.255438388820971e-4	85.62512149148968	30.04655383151995	4.78878207247101e-6	TRUE	0.012080033013617868	TRUE	5	predict3uk22a, predict3us21, predict3us22a, predict1, israel	5	0	predict3uk22a, predict3us21, predict3us22a, predict1, israel		0	5	0		-0.11496675904131268	-0.03775590494505795	0.07721085409625472	3	3
GGB126768_SGB168213	depleted	FALSE	-0.061433293207823474	0.005186518846670874	-0.0715986833524366	-0.05126790306321034	-11.844802848302828	2.289561492115872e-32	6.298583664810764e-31	1.255493195562748e-5	22.890247706127923	1.2968528237374073	0.2547888927361329	TRUE	NA	NA	2	predict3us21, predict3us22a	2	0	predict3us21, predict3us22a		0	2	0		-0.06739413257755317	-0.05692050967544454	0.010473622902108626	2	2
GGB70592_SGB95032	depleted	FALSE	-0.061405445704765756	0.006088805586855563	-0.07333928536386893	-0.049471606045662586	-10.084973945846958	6.438226200409681e-24	7.768228191810101e-23	1.1371905161075177e-5	7.229460717155362	1.3779437997421538	0.5020920046586067	TRUE	0.012894714095444786	TRUE	3	predict3us21, predict3us22a, predict2	2	1	predict3us21, predict3us22a	predict2	0	3	0		-0.0765517678178536	-0.05141096712482588	0.025140800693027716	2	2
GGB37488_SGB59506	depleted	FALSE	-0.061392306617341186	0.009105505888810596	-0.07923877022042733	-0.04354584301425505	-6.7423279241171885	1.558687930024818e-11	6.343122034760761e-11	2.143799691533622e-4	49.56813265386743	10.479583797975438	0.0627324311371535	TRUE	0.014248643203389026	TRUE	6	predict3uk22a, predict3us21, predict3us22a, predict1, predict2, israel	5	1	predict3uk22a, predict3us21, predict3us22a, predict1, israel	predict2	0	6	0		-0.13716339094727129	-0.04169328051281371	0.09547011043445758	3	3
GGB27918_SGB40356	depleted	FALSE	-0.06138991314221734	0.015313713092243109	-0.09140423927259332	-0.03137558701184136	-4.008819596686405	6.102301095282242e-5	8.253407233589698e-5	2.499277087853333e-4	53.28668604136282	2.1407173143088527	0.1434348098044617	TRUE	NA	NA	2	predict3us21, predict3us22a	2	0	predict3us21, predict3us22a		0	2	0		-0.07675402210216764	-0.04612643061401893	0.03062759148814871	2	2
GGB87270_SGB116244	depleted	FALSE	-0.06137115317967533	0.029392620959231747	-0.11897963167100667	-0.0037626746883439866	-2.0879782468123054	0.03679979698844548	0.03798733265111201	0.0014636597149722528	82.31504195930289	5.654522887183398	0.01741041055288371	TRUE	NA	NA	2	predict3uk22a, israel	2	0	predict3uk22a, israel		0	2	0		-0.09620159178517486	-0.03656738379169352	0.05963420799348134	1	1
GGB31183_SGB44477	depleted	FALSE	-0.061342832924271194	0.006025468322767493	-0.07315253382688244	-0.049533132021659945	-10.180591721391123	2.420847845311591e-24	2.999888478582066e-23	0	0	1.2111230186924493	0.5457678868159591	TRUE	0.011240896350116894	TRUE	3	predict3us21, predict3us22a, predict1	3	0	predict3us21, predict3us22a, predict1		0	3	0		-0.06740360422472434	-0.05309007975730183	0.014313524467422511	2	2
GGB2995_SGB3981	depleted	FALSE	-0.06120024272400422	0.010414380172626164	-0.08161205278365953	-0.04078843266434891	-5.876513216299413	4.189979696870405e-9	1.1423819768176892e-8	3.586510799300899e-4	77.93267293487142	20.468717767882975	4.0348064301269236e-4	TRUE	0.01330260749378756	TRUE	5	predict3uk22a, predict3us21, predict3us22a, predict2, israel	5	0	predict3uk22a, predict3us21, predict3us22a, predict2, israel		0	5	0		-0.09001751029821684	-0.03635376525121013	0.0536637450470067	3	3
GGB6010_SGB201329	depleted	FALSE	-0.06117755560570947	0.00860347772767838	-0.07804006209375158	-0.04431504911766735	-7.11079374435924	1.1537745668597599e-12	5.352502248619223e-12	9.547043694142876e-6	6.379679833915537	1.0681441787701418	0.30136500837518154	TRUE	NA	NA	2	predict3us21, predict3us22a	2	0	predict3us21, predict3us22a		0	2	0		-0.07072430367019733	-0.05342414800443443	0.0173001556657629	2	2
GGB118908_SGB202892	depleted	FALSE	-0.06107675426420515	0.017451480960057938	-0.09528102842280517	-0.02687248010560512	-3.4998035068768387	4.6560122832103125e-4	5.630634562178654e-4	4.2195023296228427e-4	69.20158873696617	3.2469207306165897	0.0715577728297476	TRUE	NA	NA	2	predict3us21, predict3us22a	2	0	predict3us21, predict3us22a		0	2	0		-0.07909956196754746	-0.04417848887113959	0.034921073096407865	2	2
Agathobaculum_SGB158956	depleted	FALSE	-0.0610724066118517	0.004903503516123555	-0.07068309690151939	-0.05146171632218401	-12.454851191813203	1.3159671159954536e-35	4.763454652767753e-34	1.3172092677963445e-5	17.153787229223884	1.9739036742710212	0.3727110452628632	TRUE	0.010045089647608196	TRUE	3	predict3us21, predict3us22a, predict1	3	0	predict3us21, predict3us22a, predict1		0	3	0		-0.06842439429546732	-0.0556608851014287	0.012763509194038618	2	2
GGB27890_SGB40324	depleted	FALSE	-0.06105513112741453	0.005925965794660948	-0.07266981065856626	-0.04944045159626279	-10.30298406082983	6.830882122603561e-25	8.991271157551385e-24	3.148553013074135e-5	44.4046097663143	1.798710281188191	0.1798684938287176	TRUE	NA	NA	2	predict3us21, predict3us22a	2	0	predict3us21, predict3us22a		0	2	0		-0.06642978130970907	-0.05452129740644491	0.011908483903264162	2	2
Corynebacterium_durum	depleted	FALSE	-0.061040842450361406	0.015474113713958867	-0.0913695480223981	-0.030712136878324702	-3.944706855507839	7.989765846300259e-5	1.0613155887577021e-4	8.932386957325953e-4	77.66158789546235	17.338912240640138	0.0038999311751397657	TRUE	0.025655404241376537	TRUE	6	predict3uk22a, predict3us21, predict3us22a, predict1, shetty_vegan, israel	4	2	predict3uk22a, predict3us21, predict3us22a, israel	predict1, shetty_vegan	1	5	1	shetty_vegan	-0.11760568939146368	0.05686061514321215	0.17446630453467582	3	3
GGB51521_SGB66596	depleted	FALSE	-0.06103546938247361	0.006610322250864002	-0.07399146292037079	-0.048079475844576426	-9.233357628593064	2.6227863166894322e-20	2.35793632588648e-19	0	0	1.0132380529180531	0.6025292744740519	TRUE	0.01116485973187667	TRUE	3	predict3us21, predict3us22a, predict2	2	1	predict3us21, predict3us22a	predict2	0	3	0		-0.08456494074675305	-0.05423109853587524	0.030333842210877815	2	2
Pauljensenia_hongkongensis	depleted	FALSE	-0.06102124980905965	0.011858267014018686	-0.0842630260755956	-0.03777947354252371	-5.145882592871382	2.6626592367729675e-7	5.093863393854265e-7	3.893313149316399e-4	72.50669291923218	18.328611027996185	0.0010643155201260658	TRUE	0.017644560263583228	TRUE	5	predict3uk22a, predict3us21, predict3us22a, shetty_vegan, israel	4	1	predict3uk22a, predict3us21, predict3us22a, israel	shetty_vegan	0	5	0		-0.23600865886142303	-0.03713313503983902	0.19887552382158402	3	3
GGB27876_SGB40310	depleted	FALSE	-0.061003513498544035	0.006593665885161812	-0.0739268611595516	-0.04808016583753647	-9.251835710363261	2.2066969943174663e-20	2.0035060829595215e-19	0	0	0.47240881989957867	0.49188108106218215	TRUE	NA	NA	2	predict3us21, predict3us22a	2	0	predict3us21, predict3us22a		0	2	0		-0.065247478304578	-0.05616401792391182	0.00908346038066618	2	2
Anaerococcus_sp_Marseille_P3915	depleted	FALSE	-0.06100245922400934	0.004974025290046806	-0.07075136965069248	-0.05125354879732621	-12.26420367143636	1.4099155273809684e-34	4.788490883734622e-33	3.6473786315932044e-6	7.367792612426116	1.0795381306374279	0.2988009022900666	TRUE	NA	NA	2	predict3us21, predict3us22a	2	0	predict3us21, predict3us22a		0	2	0		-0.0660836946202733	-0.05613338199050501	0.009950312629768296	2	2
GGB82356_SGB113299	depleted	FALSE	-0.06099256700937731	0.014824306930097057	-0.09004767468813507	-0.031937459330619554	-4.114362128157716	3.882515275191722e-5	5.397068985372627e-5	5.177191533139535e-4	87.13170220465504	14.264618810623743	7.988723355022417e-4	TRUE	0.021101349259864087	TRUE	3	predict3uk22a, predict3us22a, israel	3	0	predict3uk22a, predict3us22a, israel		0	3	0		-0.09415217171719632	-0.03867222653377731	0.05547994518341901	2	2
GGB24067_SGB112213	depleted	FALSE	-0.060983722357129316	0.009999559205865139	-0.08058249826190092	-0.041384946452357706	-6.098641060233929	1.069739738847669e-9	3.226813620142475e-9	7.430775540717569e-5	25.99494745935261	1.3512590906556654	0.2450581214604647	TRUE	NA	NA	2	predict3us21, predict3us22a	2	0	predict3us21, predict3us22a		0	2	0		-0.06638637723911134	-0.04247593563081532	0.023910441608296015	2	2
Arthrobacter_psychrolactophilus	depleted	FALSE	-0.06098276791521695	0.006289110727824305	-0.07330919843653708	-0.04865633739389683	-9.69656451514151	3.118214855396402e-22	3.2616764514051338e-21	0	0	0.6304892610806208	0.42717590652402954	TRUE	NA	NA	2	predict3us21, predict3us22a	2	0	predict3us21, predict3us22a		0	2	0		-0.06674700114001429	-0.05665648783783439	0.010090513302179902	2	2
GGB51604_SGB105418	depleted	FALSE	-0.06094673230663131	0.009139778000632183	-0.07886036801456188	-0.043033096598700735	-6.668294602168206	2.5879290766251932e-11	1.0084125906226497e-10	2.429915977758781e-4	68.13853536553536	14.22325320925783	0.006615577465583193	TRUE	0.01590164165019361	TRUE	5	predict3uk22a, predict3us21, predict3us22a, predict2, israel	4	1	predict3uk22a, predict3us21, predict3us22a, israel	predict2	0	5	0		-0.09349028052638238	-0.04118028758549374	0.05230999294088864	3	3
Peptostreptococcus_sp_MV1	depleted	FALSE	-0.060932705897056245	0.01127156319789148	-0.08302456381439066	-0.038840847979721836	-5.405878920898448	6.449135319829931e-8	1.404716648048467e-7	3.2982230942131226e-4	60.50145094549112	10.562314002163932	0.03194937047709168	TRUE	0.01661058925081152	TRUE	5	predict3uk22a, predict3us21, predict3us22a, predict1, israel	4	1	predict3uk22a, predict3us21, predict3us22a, israel	predict1	0	5	0		-0.0887867375502838	-0.03919344867438809	0.0495932888758957	3	3
GGB82594_SGB211094	depleted	FALSE	-0.060921889459467415	0.02030377121185594	-0.10071654978504621	-0.02112722913388862	-3.0005208797808662	0.0026951827484219776	0.0029969473487909703	2.943559462917538e-4	22.818629500755453	1.2956494469216353	0.255009433970913	TRUE	NA	NA	2	predict3us22a, predict2	1	1	predict3us22a	predict2	0	2	0		-0.1015746084315334	-0.05078128543968075	0.05079332299185265	1	1
Actinomyces_timonensis	depleted	FALSE	-0.060905632635498044	0.008734258683221873	-0.07802446508626915	-0.04378680018472694	-6.973188549189079	3.0983691820822366e-12	1.3747763903077796e-11	5.588439839705825e-5	35.689581922343564	1.5549580144114055	0.21240499365101756	TRUE	NA	NA	2	predict3us21, predict3us22a	2	0	predict3us21, predict3us22a		0	2	0		-0.06833793324741279	-0.05064134453295006	0.01769658871446273	2	2
GGB4592_SGB106571	depleted	FALSE	-0.06088109332770707	0.015055683063943717	-0.0903896898956864	-0.03137249675972774	-4.043728409341246	5.2607855992324385e-5	7.157478330112976e-5	5.407847312822288e-4	51.91413437397107	8.319021377798048	0.08056677448959833	TRUE	0.028410069073454197	TRUE	5	predict3uk22a, predict3us21, predict3us22a, predict1, predict2	4	1	predict3uk22a, predict3us21, predict3us22a, predict1	predict2	0	5	0		-0.10117901348210263	-0.0306634462585319	0.07051556722357073	3	3
Anaerococcus_mediterraneensis	depleted	FALSE	-0.060864306236260116	0.004615289275090655	-0.06991010699367177	-0.05181850547884846	-13.187538767017935	1.0350977851641791e-39	6.190334797797079e-38	7.39125645308093e-6	17.21052089581063	1.2078829469883658	0.2717518044799773	TRUE	NA	NA	2	predict3us21, predict3us22a	2	0	predict3us21, predict3us22a		0	2	0		-0.06508326444664027	-0.05581545435610663	0.009267810090533637	2	2
GGB70023_SGB94353	depleted	FALSE	-0.06086055013369546	0.005716622471626749	-0.07206492429129623	-0.04965617597609469	-10.6462426783934	1.8154552534179036e-26	2.7901214537165658e-25	0	0	1.1495313696987643	0.5628367345315088	TRUE	0.009504990363496328	TRUE	3	predict3us21, predict3us22a, predict2	2	1	predict3us21, predict3us22a	predict2	0	3	0		-0.07858657735875652	-0.05486675632136192	0.023719821037394596	2	2
Fusobacterium_necrophorum	depleted	FALSE	-0.06085997148045715	0.006934100028833393	-0.07445055780216875	-0.047269385158745555	-8.77690994179332	1.6802744534527771e-18	1.2733980775340468e-17	0	0	1.1774968940741253	0.5550214890162504	TRUE	0.018561301906240044	TRUE	3	predict3us21, predict1, israel	3	0	predict3us21, predict1, israel		0	3	0		-0.08563665006814286	-0.05784010822531028	0.027796541842832583	1	1
GGB47129_SGB65056	depleted	FALSE	-0.06085505633940616	0.011440355453613892	-0.08327774099882577	-0.038432371679986546	-5.319332654142548	1.0414855843045427e-7	2.1607291420978863e-7	3.209497912748013e-4	74.82881784264757	14.526465123328283	0.00226947304099464	TRUE	0.015314020184919688	TRUE	4	predict3uk22a, predict3us21, predict3us22a, predict2	3	1	predict3uk22a, predict3us21, predict3us22a	predict2	0	4	0		-0.1323782696693695	-0.04024911420594239	0.0921291554634271	3	3
GGB9190_SGB14129	depleted	FALSE	-0.060836088639797684	0.007588493595425545	-0.07570926278374461	-0.04596291449585076	-8.016886075580345	1.084596306135751e-15	6.586588163751547e-15	0	0	0.5839841900942867	0.44475486936074465	TRUE	NA	NA	2	predict3us21, predict3us22a	2	0	predict3us21, predict3us22a		0	2	0		-0.06726275954232024	-0.05560338459117629	0.011659374951143948	2	2
GGB111809_SGB192902	depleted	FALSE	-0.060823893258538764	0.0063192697638772746	-0.07320943440433114	-0.04843835211274638	-9.625145868313023	6.2618016796322e-22	6.333167801716243e-21	2.1597956246477933e-5	24.328499765718174	1.3215014859015113	0.25032275862105197	TRUE	NA	NA	2	predict3us21, predict3us22a	2	0	predict3us21, predict3us22a		0	2	0		-0.06959702794900363	-0.05627213704396073	0.0133248909050429	2	2
Blautia_SGB59881	depleted	FALSE	-0.060821660292929874	0.013953145832731806	-0.08816932359611934	-0.03347399698974041	-4.358992661730244	1.3066249367227549e-5	1.9387946067552853e-5	4.65669238121312e-4	53.631462403898624	9.376166668978476	0.05235488712677218	TRUE	0.022282194406271875	TRUE	5	predict3uk22a, predict3us21, predict3us22a, predict1, predict2	4	1	predict3uk22a, predict3us21, predict3us22a, predict1	predict2	0	5	0		-0.09912576271649552	-0.03368585508602662	0.0654399076304689	3	3
Gardnerella_pickettii	depleted	FALSE	-0.06080841401998216	0.015175799813778661	-0.09055243509157798	-0.031064392948386334	-4.006933062254286	6.151228688802662e-5	8.31140968708061e-5	5.856484765624411e-4	45.37392795327366	11.466410457422974	0.07498763271312033	TRUE	0.02211986217699441	TRUE	7	predict3uk22a, predict3us21, predict3us22a, predict1, predict2, shetty_vegan, israel	4	3	predict3uk22a, predict3us21, predict3us22a, israel	predict1, predict2, shetty_vegan	1	6	1	predict1	-0.2437609957544636	0.03168190777306286	0.2754429035275265	3	3
Pediococcus_damnosus	depleted	FALSE	-0.06076779222649976	0.00523566738504272	-0.0710295117362145	-0.050506072716785026	-11.60650357585768	3.819150342369826e-31	9.05731257918913e-30	1.8558837153580887e-5	20.424842652752982	2.330949656334053	0.3117745875245355	TRUE	0.008409263290107272	TRUE	3	predict3us21, predict3us22a, predict2	3	0	predict3us21, predict3us22a, predict2		0	3	0		-0.08815184557530419	-0.05407794434506167	0.034073901230242516	2	2
GGB42674_SGB66070	depleted	FALSE	-0.06076418905583454	0.011368306160314411	-0.08304565969527561	-0.038482718416393474	-5.3450521299255715	9.039103514497248e-8	1.9069458411335834e-7	4.307265582799539e-4	75.92521127684967	21.139377536126577	2.971420867108492e-4	TRUE	0.016576514743779497	TRUE	5	predict3uk22a, predict3us21, predict3us22a, predict2, israel	5	0	predict3uk22a, predict3us21, predict3us22a, predict2, israel		0	5	0		-0.08729225352819751	-0.03687914362816379	0.050413109900033726	3	3
GGB27919_SGB40357	depleted	FALSE	-0.060753263049176866	0.00667200900770109	-0.07383016040879782	-0.04767636568955591	-9.105692600092882	8.571774948579981e-20	7.369047776107353e-19	0	0	0.4386452633187381	0.5077770548239421	TRUE	NA	NA	2	predict3us21, predict3us22a	2	0	predict3us21, predict3us22a		0	2	0		-0.0651515063648278	-0.05631362626950242	0.008837880095325386	2	2
Microbacterium_paulum	depleted	FALSE	-0.06074862620040159	0.006103210358075501	-0.07271069869230137	-0.04878655370850181	-9.953552742946451	2.4333756400762724e-23	2.732333218714214e-22	3.408711367387805e-5	44.79793329423684	1.8115263787679865	0.178325234827816	TRUE	NA	NA	2	predict3us21, predict3us22a	2	0	predict3us21, predict3us22a		0	2	0		-0.06780904061576463	-0.05547284853586846	0.012336192079896176	2	2
GGB50204_SGB70276	depleted	FALSE	-0.060741016489959394	0.013342544497984424	-0.08689192316813191	-0.034590109811786875	-4.5524312472133905	5.302949364481257e-6	8.38414580556778e-6	5.191595567013402e-4	68.66321671035996	11.200478927473867	0.02440094219258342	TRUE	0.0168871482289955	TRUE	5	predict3uk22a, predict3us21, predict3us22a, predict2, israel	4	1	predict3uk22a, predict3us21, predict3us22a, israel	predict2	0	5	0		-0.1589228071753512	-0.03105835049506216	0.12786445668028903	3	3
Roseburia_SGB4939	depleted	FALSE	-0.06068699338481457	0.009792339169902404	-0.07987962548222413	-0.04149436128740502	-6.197394956594361	5.740532475870759e-10	1.8110326652661076e-9	1.5857562311237197e-4	25.613191184028935	20.497974098092214	0.002257027796761663	TRUE	0.016559138408027987	TRUE	7	predict3uk22a, predict3us21, predict3us22a, predict1, predict2, shetty_vegan, israel	4	3	predict3uk22a, predict3us21, predict3us22a, israel	predict1, predict2, shetty_vegan	1	6	1	shetty_vegan	-0.16700533838559173	0.45558101761642167	0.6225863560020134	3	3
Adlercreutzia_SGB42953	depleted	FALSE	-0.06067258019673311	0.012116735560728151	-0.08442094550595602	-0.03692421488751021	-5.007337157161414	5.518820750125031e-7	1.0094598326857687e-6	4.055100407285e-4	74.98481234752794	13.449058719039167	0.0037596005262953334	TRUE	0.01692660067644381	TRUE	4	predict3uk22a, predict3us21, predict3us22a, israel	4	0	predict3uk22a, predict3us21, predict3us22a, israel		0	4	0		-0.08576419896368061	-0.0363205054361523	0.04944369352752831	3	3
GGB128693_SGB159155	depleted	FALSE	-0.06064392324022335	0.014015121927309564	-0.08811305745668768	-0.033174789023759026	-4.327035009381824	1.5112994787487413e-5	2.2221191160009554e-5	5.447883168200979e-4	59.6794682579357	14.637543438151928	0.012028700174811034	TRUE	0.02506525757221638	TRUE	6	predict3uk22a, predict3us21, predict3us22a, predict1, predict2, shetty_vegan	4	2	predict3uk22a, predict3us21, predict3us22a, predict1	predict2, shetty_vegan	0	6	0		-0.29713832163950227	-0.03336456043313575	0.26377376120636653	3	3
GGB87321_SGB211821	depleted	FALSE	-0.06061843312602225	0.0055127805418575615	-0.07142328444273627	-0.04981358180930823	-10.995981549738335	3.9954257461582035e-28	7.091236275923366e-27	4.085788441697167e-5	67.05760495816477	3.035601991688974	0.08145632973809139	TRUE	NA	NA	2	predict3us21, predict3us22a	2	0	predict3us21, predict3us22a		0	2	0		-0.06640998222162386	-0.05537100298237319	0.011038979239250672	2	2
Stutzerimonas_stutzeri	depleted	FALSE	-0.06059413912312574	0.005465030225533163	-0.07130540153959354	-0.04988287670665793	-11.0876128077067	1.440814551419843e-28	2.6963815176571348e-27	9.683621661821835e-6	9.095701043684276	1.4254721545935751	0.49030085951046115	TRUE	0.01105191911627422	TRUE	3	predict3us21, predict3us22a, predict1	3	0	predict3us21, predict3us22a, predict1		0	3	0		-0.06933727658277716	-0.05524392711730606	0.014093349465471104	2	2
Acetatifactor_SGB102260	depleted	FALSE	-0.060591026980120144	0.005859923197357121	-0.0720762653991109	-0.04910578856112939	-10.339901213628066	4.650166362030081e-25	6.2708861087964474e-24	4.327671029532194e-5	44.73541608257642	3.5845610961100953	0.16657984281850025	TRUE	0.007098593918542402	TRUE	3	predict3us21, predict3us22a, predict2	2	1	predict3us21, predict3us22a	predict2	0	3	0		-0.09810376311401622	-0.05428244897608086	0.043821314137935365	2	2
GGB25507_SGB37469	depleted	FALSE	-0.060572250615614234	0.007646211593113298	-0.07555854995628893	-0.04558595127493954	-7.921864295538166	2.3397559558287204e-15	1.378301634793321e-14	7.417036319689765e-5	59.800606956669505	2.487599747891992	0.11474660289515028	TRUE	NA	NA	2	predict3us21, predict3us22a	2	0	predict3us21, predict3us22a		0	2	0		-0.0703313836273936	-0.0545814979887064	0.015749885638687205	2	2
GGB47089_SGB65013	depleted	FALSE	-0.0605682612578676	0.01617217862771055	-0.09226514891972866	-0.02887137359600654	-3.7452134713677774	1.8024045157248798e-4	2.290260888110459e-4	5.951181508603402e-4	77.78498296225546	10.899182103173736	0.004298062017041363	TRUE	0.026803694094577127	TRUE	3	predict3uk22a, predict3us21, predict3us22a	3	0	predict3uk22a, predict3us21, predict3us22a		0	3	0		-0.08228948111649145	-0.0360709257602466	0.046218555356244855	3	3
GGB45461_SGB63131	depleted	FALSE	-0.060556605709521774	0.010217991807426403	-0.08058350164640285	-0.0405297097726407	-5.926468414812139	3.095188851132758e-9	8.644532517224586e-9	2.908444484488992e-4	62.995781639381036	17.148989075810775	0.004225733095939234	TRUE	0.014508763148433607	TRUE	6	predict3uk22a, predict3us21, predict3us22a, predict1, predict2, shetty_vegan	4	2	predict3uk22a, predict3us21, predict3us22a, predict1	predict2, shetty_vegan	0	6	0		-0.2698496148909767	-0.03821887892774201	0.2316307359632347	3	3
Caniella_muris	depleted	FALSE	-0.06050816583538149	0.01670350267433007	-0.0932464294927369	-0.027769902178026086	-3.622483679927228	2.917878754880179e-4	3.609300564152596e-4	6.115379143621015e-4	74.65942465774364	9.334664804245056	0.009397304349877757	TRUE	0.028082363467657467	TRUE	3	predict3uk22a, predict3us21, israel	3	0	predict3uk22a, predict3us21, israel		0	3	0		-0.08334678912839469	-0.03625882293043341	0.04708796619796128	2	2
GGB86886_SGB6171	depleted	FALSE	-0.06048811945830049	0.014370693676276167	-0.08865416149665928	-0.032322077419941704	-4.209130110271377	2.5635574282899936e-5	3.633357282445014e-5	7.628349146652882e-4	75.2073265028608	24.782850784980894	1.5344877214422024e-4	TRUE	0.0209317493865818	TRUE	6	predict3uk22a, predict3us21, predict3us22a, predict1, shetty_vegan, israel	5	1	predict3uk22a, predict3us21, predict3us22a, predict1, israel	shetty_vegan	1	5	1	shetty_vegan	-0.110047452043842	0.739619785376566	0.8496672374204081	3	3
GGB9158_SGB14095	depleted	FALSE	-0.060468672480420045	0.01077647056708686	-0.08159016667236621	-0.03934717828847387	-5.6111759507887	2.009563087417445e-8	4.8518080763372e-8	2.4762674845693725e-4	56.890561292667705	7.145909215647022	0.06738973214397169	TRUE	0.017347430696143133	TRUE	4	predict3uk22a, predict3us21, predict3us22a, predict1	4	0	predict3uk22a, predict3us21, predict3us22a, predict1		0	4	0		-0.08076018653709158	-0.04189679833312197	0.038863388203969604	3	3
Fusobacterium_SGB6040	depleted	FALSE	-0.060459031191443934	0.009890788558024074	-0.07984462054387197	-0.0410734418390159	-6.112660364415079	9.798376209971647e-10	2.9917128694375143e-9	0	0	0.9084195358904384	0.8233955204543507	TRUE	0.012155615877520981	TRUE	4	predict3us21, predict3us22a, predict1, predict2	3	1	predict3us21, predict3us22a, predict1	predict2	0	4	0		-0.07409326015122852	-0.04682424104275041	0.027269019108478114	2	2
Actinomyces_urinae	depleted	FALSE	-0.06045648413656098	0.006822446052966349	-0.07382823268684247	-0.0470847355862795	-8.86140889458187	7.900950193274874e-19	6.2279409689682456e-18	4.492792372336394e-5	46.01163629224874	1.8522509876631554	0.1735218179807986	TRUE	NA	NA	2	predict3us21, predict3us22a	2	0	predict3us21, predict3us22a		0	2	0		-0.06895261704867284	-0.0549780187421129	0.013974598306559935	2	2
GGB142245_SGB209164	depleted	FALSE	-0.06044137785315306	0.006018493864169772	-0.07223740906810111	-0.04864534663820501	-10.042608535830205	9.902033121703603e-24	1.1591699199066643e-22	2.0003929593958828e-5	27.18430225449289	1.3733302446610176	0.24124052471448043	TRUE	NA	NA	2	predict3us21, predict3us22a	2	0	predict3us21, predict3us22a		0	2	0		-0.06726269077107307	-0.05513121706315455	0.01213147370791852	2	2
Olsenella_urininfantis	depleted	FALSE	-0.06040637823215893	0.0052932420361633025	-0.07078094198449246	-0.050031814479825396	-11.411981129799846	3.6433536123119585e-30	8.018292629976157e-29	6.7716225186195794e-6	11.559099929879062	1.130698578606893	0.28762637986913975	TRUE	NA	NA	2	predict3us21, predict3us22a	2	0	predict3us21, predict3us22a		0	2	0		-0.06694674857765295	-0.05612246007870002	0.010824288498952936	2	2
Listeria_monocytogenes	depleted	FALSE	-0.06040195971116031	0.007512198869813201	-0.07512559894069668	-0.045678320481623944	-8.040516599457685	8.94605107045593e-16	5.493434485451845e-15	0	0	0.5892513149821126	0.7448103494613263	TRUE	3.0782825584337037e-4	TRUE	3	predict3us21, predict3us22a, shetty_vegan	2	1	predict3us21, predict3us22a	shetty_vegan	1	2	1	shetty_vegan	-0.06058223533837199	0.26787735236852606	0.32845958770689804	2	2
GGB73389_SGB208340	depleted	FALSE	-0.06038256037971709	0.0060508427281612	-0.07224199420302913	-0.04852312655640506	-9.979198450934923	1.8797914592739365e-23	2.1393790898636e-22	1.0619555338336394e-5	7.911773649923782	1.4085433978390571	0.4944685651396051	TRUE	0.012732002195419971	TRUE	3	predict3us21, predict3us22a, predict1	3	0	predict3us21, predict3us22a, predict1		0	3	0		-0.06907812876345251	-0.05488609095412394	0.014192037809328574	2	2
Eubacteriaceae_unclassified_SGB94892	depleted	FALSE	-0.060371414486119185	0.0063457327254463226	-0.07280882208351117	-0.0479340068887272	-9.513702687796862	1.839942518704115e-21	1.782282348223599e-20	3.533663638324314e-5	42.174622815906226	1.729344534695181	0.18849462817428092	TRUE	NA	NA	2	predict3us21, predict3us22a	2	0	predict3us21, predict3us22a		0	2	0		-0.06556918956063282	-0.05262419125203794	0.012944998308594878	2	2
Clostridia_bacterium	depleted	FALSE	-0.06036384965625215	0.005310302450082467	-0.07077185120542859	-0.04995584810707571	-11.367309154926707	6.083416242140782e-30	1.2873444678560995e-28	2.879689803088532e-5	50.82607955890139	2.033598279392464	0.15385596662641693	TRUE	NA	NA	2	predict3us21, predict3us22a	2	0	predict3us21, predict3us22a		0	2	0		-0.06532640806273131	-0.05468143550581422	0.010644972556917091	2	2
GGB27861_SGB40295	depleted	FALSE	-0.060330837737072	0.0055130878792308494	-0.07113629142396877	-0.04952538405017523	-10.943202622318614	7.162420666242529e-28	1.239233915272528e-26	2.4338108293533012e-5	38.219159795628684	1.6186247980635997	0.203283646512264	TRUE	NA	NA	2	predict3us21, predict3us22a	2	0	predict3us21, predict3us22a		0	2	0		-0.06717606939012612	-0.05589064644704293	0.011285422943083184	2	2
GGB47135_SGB65062	depleted	FALSE	-0.06032956720104818	0.012343655918994952	-0.08452268823983294	-0.03613644616226342	-4.887495859975361	1.0212664230591753e-6	1.7904776578403761e-6	4.031604036033149e-4	69.81805069598283	11.540308353312412	0.009135820017653212	TRUE	0.01876215175634658	TRUE	4	predict3us21, predict3us22a, predict1, predict2	4	0	predict3us21, predict3us22a, predict1, predict2		0	4	0		-0.08283904341057807	-0.03192178785021413	0.050917255560363944	2	2
Calditerricola_satsumensis	depleted	FALSE	-0.060320726507578235	0.004760514415774956	-0.06965116331038088	-0.050990289704775586	-12.671052167743248	8.555901581601719e-37	3.5662553410585345e-35	0	0	0.8184728708830389	0.3656270411268993	TRUE	NA	NA	2	predict3us21, predict3us22a	2	0	predict3us21, predict3us22a		0	2	0		-0.06600149403526286	-0.05705556219622374	0.008945931839039113	2	2
GGB7136_SGB10472	depleted	FALSE	-0.06029840584286895	0.008977660478114342	-0.0778942970454017	-0.0427025146403362	-6.716494346145507	1.86148528103474e-11	7.464935871904621e-11	2.859197668774903e-4	85.12604257691083	30.175087325193637	1.362317819901303e-5	TRUE	0.012071201394971358	TRUE	6	predict3uk22a, predict3us21, predict3us22a, predict1, shetty_vegan, israel	5	1	predict3uk22a, predict3us21, predict3us22a, predict1, israel	shetty_vegan	0	6	0		-0.2058302218541422	-0.03824980453590258	0.16758041731823964	3	3
GGB51748_SGB72163	depleted	FALSE	-0.060244787790334785	0.008547455641957717	-0.0769974930080256	-0.043492082572643975	-7.048271475619646	1.8115395426777664e-12	8.183161382440945e-12	1.3952018560581597e-4	40.72723065364596	6.449797300025773	0.16798117193848885	TRUE	0.013213683306443576	TRUE	5	predict3uk22a, predict3us21, predict3us22a, predict1, predict2	4	1	predict3uk22a, predict3us21, predict3us22a, predict1	predict2	0	5	0		-0.10065696675512335	-0.04470401743095736	0.055952949324165994	3	3
GGB50912_SGB47238	depleted	FALSE	-0.060223140155663275	0.013498528443820653	-0.08667976974984125	-0.0337665105614853	-4.461459662533229	8.140327047598863e-6	1.2510636708348868e-5	4.8007568283687775e-4	74.45756540255711	14.546520642934333	0.0022482006629688796	TRUE	0.018118025220901002	TRUE	4	predict3uk22a, predict3us21, predict3us22a, predict1	4	0	predict3uk22a, predict3us21, predict3us22a, predict1		0	4	0		-0.08746952541163995	-0.03290306895206888	0.05456645645957107	3	3
GGB83852_SGB121539	depleted	FALSE	-0.06022214358617695	0.006477421400466837	-0.07291765624378095	-0.047526630928572955	-9.297240346573199	1.4413813066443532e-20	1.3306174411337635e-19	5.685993666878102e-5	67.21927011220846	3.0505727097078066	0.08070867778309553	TRUE	NA	NA	2	predict3us21, predict3us22a	2	0	predict3us21, predict3us22a		0	2	0		-0.06730640382590128	-0.05429957911516051	0.013006824710740772	2	2
GGB5193_SGB96978	depleted	FALSE	-0.06021214668018463	0.012874324561489656	-0.08544535914598378	-0.034978934214385485	-4.6769169436891715	2.9122013936936413e-6	4.768729782173337e-6	2.905961990106742e-4	61.93875877593217	5.378076805562589	0.06794624488803368	TRUE	0.020956201469871164	TRUE	3	predict3us21, predict3us22a, predict2	3	0	predict3us21, predict3us22a, predict2		0	3	0		-0.07852220139057926	-0.03950347197853168	0.039018729412047586	2	2
Corynebacterium_casei	depleted	FALSE	-0.06021119160753518	0.006716390936442923	-0.07337507594905456	-0.0470473072660158	-8.964813420974526	3.1080661003622282e-19	2.5523253259989523e-18	0	0	2.152724366081217	0.5413201203140132	TRUE	0.010055925798124109	TRUE	4	predict3uk22a, predict3us21, predict3us22a, predict1	3	1	predict3uk22a, predict3us21, predict3us22a	predict1	0	4	0		-0.07336767406588403	-0.04231204067573579	0.03105563339014824	3	3
Glutamicibacter_nicotianae	depleted	FALSE	-0.06018289935148489	0.0069546986656248005	-0.07381385825943826	-0.04655194044353151	-8.653559592589213	4.9917559638282644e-18	3.691484047443967e-17	5.337223650111423e-5	52.10930670142573	2.0880883760974283	0.14845172609189206	TRUE	NA	NA	2	predict3us21, predict3us22a	2	0	predict3us21, predict3us22a		0	2	0		-0.06565273312519325	-0.05134024790526888	0.01431248521992437	2	2
GGB48159_SGB105301	depleted	FALSE	-0.060173297200252204	0.009237008965420374	-0.07827750209734971	-0.04206909230315469	-6.514370336276245	7.299520408363401e-11	2.645715499790213e-10	0	0	0.46016832109353784	0.49754531860486	TRUE	NA	NA	2	predict3us21, predict3us22a	2	0	predict3us21, predict3us22a		0	2	0		-0.06601150501517097	-0.05344817936925017	0.012563325645920803	2	2
GGB9636_SGB20818	depleted	FALSE	-0.06016934480643452	0.01851038002253038	-0.09644902299074376	-0.02388966662212528	-3.2505731774927296	0.001151726240684208	0.0013295840906933515	8.594078735323923e-4	85.78673252629349	14.67732513647696	6.499191624705865e-4	TRUE	0.03400143671217739	TRUE	3	predict3uk22a, predict1, israel	3	0	predict3uk22a, predict1, israel		0	3	0		-0.09639083618073954	-0.03266570523222244	0.0637251309485171	1	1
Acidaminococcus_SGB5735	depleted	FALSE	-0.060157519152492206	0.014265228678551988	-0.088116853593682	-0.03219818471130241	-4.2170735925839065	2.4749322228937157e-5	3.516807099783374e-5	5.921254527604113e-4	62.28919468180038	15.607108067763214	0.008060084589701423	TRUE	0.024441357537135888	TRUE	6	predict3uk22a, predict3us21, predict3us22a, predict1, shetty_vegan, israel	4	2	predict3uk22a, predict3us21, predict3us22a, israel	predict1, shetty_vegan	0	6	0		-0.2166972249658448	-0.03182177844169813	0.18487544652414667	3	3
Pseudomonas_versuta	depleted	FALSE	-0.06014896523138906	0.006837015692722071	-0.07354926975085949	-0.04674866071191863	-8.797546756462323	1.3983954442667867e-18	1.0806140076342501e-17	0	0	0.7960823234818523	0.3722672776985383	TRUE	NA	NA	2	predict3us21, predict3us22a	2	0	predict3us21, predict3us22a		0	2	0		-0.06678696149332494	-0.05454295184171256	0.012244009651612382	2	2
Winkia_neuii	depleted	FALSE	-0.06014490481125854	0.00692413654365662	-0.07371596306086316	-0.04657384656165392	-8.68626787355296	3.745411288034055e-18	2.7847639063193746e-17	0	0	0.8407587897991309	0.3591798467202746	TRUE	NA	NA	2	predict3us21, predict3us22a	2	0	predict3us21, predict3us22a		0	2	0		-0.06883223871607899	-0.05550492437742718	0.013327314338651815	2	2
GGB119164_SGB203255	depleted	FALSE	-0.06013750561909771	0.006971662302532702	-0.07380171264443738	-0.04647329859375803	-8.62599234005506	6.353927344648639e-18	4.612045943305648e-17	6.399670492502898e-5	62.740628228595746	2.683888515714263	0.10136793338846109	TRUE	NA	NA	2	predict3us21, predict3us22a	2	0	predict3us21, predict3us22a		0	2	0		-0.06882720746407234	-0.05454420953970874	0.014282997924363598	2	2
GGB9105_SGB158020	depleted	FALSE	-0.060132037291490865	0.015412266423263639	-0.09033952440122354	-0.029924550181758186	-3.901570063746507	9.55707907427367e-5	1.2555646864052943e-4	4.101480328469748e-4	35.307187153471546	5.398619873155844	0.24878563972019324	TRUE	0.03312688327160439	TRUE	5	predict3uk22a, predict3us21, predict3us22a, predict1, predict2	3	2	predict3uk22a, predict3us21, predict3us22a	predict1, predict2	1	4	1	predict2	-0.0960291675861024	0.00196748212930309	0.09799664971540549	3	3
GGB27848_SGB191705	depleted	FALSE	-0.06009724354220856	0.013787752129862227	-0.08712074114450394	-0.03307374593991318	-4.358741220191131	1.3081268335938385e-5	1.9399767758580322e-5	4.500905601593232e-4	68.16490906610244	11.250504653266505	0.010445629423728495	TRUE	0.023130772160885132	TRUE	4	predict3uk22a, predict3us21, predict3us22a, predict2	3	1	predict3uk22a, predict3us21, predict3us22a	predict2	0	4	0		-0.09739065973582922	-0.03676845645303818	0.06062220328279104	3	3
Blautia_sp_Marseille_P3201T	depleted	FALSE	-0.06007894077397946	0.013687905182146487	-0.08690674195478573	-0.03325113959317319	-4.389199075717012	1.1376888763721224e-5	1.69912166064045e-5	4.7283716172939305e-4	57.30569024228878	10.447184747009679	0.033532335011308895	TRUE	0.02640117366176662	TRUE	5	predict3uk22a, predict3us21, predict3us22a, predict2, israel	4	1	predict3uk22a, predict3us21, predict3us22a, israel	predict2	0	5	0		-0.0893623229850664	-0.03425393293636582	0.05510839004870058	3	3
GGB45602_SGB63314	depleted	FALSE	-0.060078081362153854	0.00557690430014804	-0.07100861293567057	-0.04914754978863714	-10.772657755765877	4.6342695317160914e-27	7.412136907994748e-26	1.411746188542265e-5	22.673023871062448	1.2932097568804028	0.25545727491974723	TRUE	NA	NA	2	predict3us21, predict3us22a	2	0	predict3us21, predict3us22a		0	2	0		-0.06583344194289971	-0.05467409995444523	0.011159341988454481	2	2
Arachnia_SGB15898	depleted	FALSE	-0.06006404331097295	0.011383603492523849	-0.08237549617060407	-0.03775259045134184	-5.276364672260401	1.317717403045302e-7	2.6713637257020084e-7	3.524601118869498e-4	75.29688993580763	16.604104622266792	8.523802581575722e-4	TRUE	0.023609332349696602	TRUE	4	predict3uk22a, predict3us21, predict3us22a, israel	4	0	predict3uk22a, predict3us21, predict3us22a, israel		0	4	0		-0.08040905068086783	-0.03850902886039255	0.04190002182047528	3	3
GGB10524_SGB17049	depleted	FALSE	-0.06000105817653735	0.005723959817659066	-0.07121981326810357	-0.048782303084971126	-10.482438746587157	1.0402605250017354e-25	1.4675675406562944e-24	3.669595040901115e-5	55.36777700551404	2.2405337061601083	0.134434571952604	TRUE	NA	NA	2	predict3us21, predict3us22a	2	0	predict3us21, predict3us22a		0	2	0		-0.06636973577814771	-0.05485654968612624	0.011513186092021475	2	2
Mediterraneibacter_SGB207908	depleted	FALSE	-0.05999082396297392	0.01484673614652154	-0.08908989209812512	-0.030891755827822723	-4.040674217614438	5.3297754448415364e-5	7.23470320101004e-5	5.859256539896637e-4	71.33643995283715	13.666523117359116	0.0033960732464331815	TRUE	0.027655778795840358	TRUE	4	predict3uk22a, predict3us21, predict3us22a, israel	4	0	predict3uk22a, predict3us21, predict3us22a, israel		0	4	0		-0.08700151894381401	-0.03143075020963505	0.05557076873417896	3	3
GGB141608_SGB212218	depleted	FALSE	-0.05998180897002038	0.006010743784328756	-0.07176265030760273	-0.04820096763243803	-9.979099279926933	1.8816710427966592e-23	2.1393790898636e-22	2.1561689496981915e-5	27.10891720192941	1.3719099258962724	0.24148400291785752	TRUE	NA	NA	2	predict3us21, predict3us22a	2	0	predict3us21, predict3us22a		0	2	0		-0.06819581679842533	-0.05558334215630387	0.012612474642121466	2	2
Serratia_odorifera	depleted	FALSE	-0.05996930249001902	0.0249046620380316	-0.10878154313170285	-0.011157061848335197	-2.4079548800317245	0.016042163516674517	0.016792995370765448	0.0011177234260219939	89.11514394418177	9.187076015263184	0.002437299319952889	TRUE	NA	NA	2	predict3uk22a, israel	2	0	predict3uk22a, israel		0	2	0		-0.08763489124372423	-0.03755003656546847	0.050084854678255755	1	1
Kosakonia_sp_ML_JS2a	depleted	FALSE	-0.05996302504856075	0.006608961684871124	-0.0729163519261133	-0.047009698171008196	-9.072987241827237	1.1579784892413344e-19	9.862535058522943e-19	6.531468055950181e-5	54.03906768398412	4.1713170257737575	0.12422528927152572	TRUE	0.010867160039383032	TRUE	3	predict3us21, predict3us22a, predict2	2	1	predict3us21, predict3us22a	predict2	0	3	0		-0.09221861968145856	-0.05349459336470356	0.038724026316755	2	2
Anaeropeptidivorans_aminofermentans	depleted	FALSE	-0.05995309721869816	0.0060103252648858975	-0.07173311827324567	-0.04817307616415065	-9.975017087504721	1.9606770119935196e-23	2.21968002468896e-22	1.4964869638642788e-5	19.39973068221744	1.2406906434236615	0.2653379915053273	TRUE	NA	NA	2	predict3us21, predict3us22a	2	0	predict3us21, predict3us22a		0	2	0		-0.06772745320840315	-0.05530653744737278	0.012420915761030368	2	2
GGB9412_SGB102890	depleted	FALSE	-0.059928608866026446	0.007858964180425903	-0.07533189561545156	-0.04452532211660134	-7.625509862392415	2.4307172666913016e-14	1.3400607616568677e-13	7.630069356943638e-5	55.261242251129865	2.2351984058503604	0.1348993073712311	TRUE	NA	NA	2	predict3us21, predict3us22a	2	0	predict3us21, predict3us22a		0	2	0		-0.07093427736722503	-0.05431665371923178	0.016617623647993254	2	2
Macrococcoides_caseolyticum	depleted	FALSE	-0.05991059896746011	0.006029998526660582	-0.07172917890654443	-0.04809201902837578	-9.935425141909386	2.919279747569302e-23	3.2252765403868073e-22	0	0	0.32567781631784765	0.8497280616475786	TRUE	0.005081147971322399	TRUE	3	predict3us21, predict3us22a, predict1	3	0	predict3us21, predict3us22a, predict1		0	3	0		-0.06527326778670874	-0.05615641265811188	0.009116855128596855	2	2
GGB86025_SGB161567	depleted	FALSE	-0.05990402435211418	0.005077500126828657	-0.0698557417321959	-0.049952306972032456	-11.797936554563806	3.9999978771949045e-32	1.058076361554152e-30	1.2365932870890186e-5	23.598733700174197	1.308878829410554	0.25259774974932114	TRUE	NA	NA	2	predict3us21, predict3us22a	2	0	predict3us21, predict3us22a		0	2	0		-0.06567027620252273	-0.05543300778766801	0.010237268414854728	2	2
GGB86223_SGB117778	depleted	FALSE	-0.059893135718109045	0.005552361255723472	-0.07077556380848264	-0.049010707627735454	-10.78696665429868	3.9666657897008636e-27	6.418998580862986e-26	1.3396132881335947e-5	21.378267817713457	1.2719129587242792	0.2594081167068646	TRUE	NA	NA	2	predict3us21, predict3us22a	2	0	predict3us21, predict3us22a		0	2	0		-0.06478170634883607	-0.05358685156210528	0.011194854786730789	2	2
Campylobacter_coli	depleted	FALSE	-0.059884584909668415	0.02707203861955863	-0.11294480559208075	-0.0068243642272560745	-2.2120456368736057	0.026963511783337918	0.028012319077025154	0.0012895077086682112	75.74858946859666	11.386030925297527	0.0033694172829213877	TRUE	0.4119448503232429	TRUE	3	predict3uk22a, shetty_vegan, israel	2	1	predict3uk22a, israel	shetty_vegan	0	3	0		-1.0921427351691868	-0.03377507176165554	1.0583676634075312	1	1
Schaalia_cardiffensis	depleted	FALSE	-0.059882373001720224	0.010140850409329952	-0.07975807457661518	-0.04000667142682526	-5.905064228797444	3.5250938574246663e-9	9.746264524397244e-9	3.2511225142861243e-4	87.69583729947817	30.363243723607827	1.1573775952729331e-6	TRUE	0.013152676857204858	TRUE	4	predict3uk22a, predict3us21, predict3us22a, israel	4	0	predict3uk22a, predict3us21, predict3us22a, israel		0	4	0		-0.08668013850255744	-0.03660461951142833	0.050075518991129116	3	3
GGB115584_SGB160739	depleted	FALSE	-0.05985303052486433	0.005350122482580097	-0.07033907790359933	-0.04936698314612932	-11.187226221407963	4.7093597488630234e-29	9.123555400790267e-28	1.7318408134925805e-5	29.293181051375512	1.4142907499863615	0.23434540825923603	TRUE	NA	NA	2	predict3us21, predict3us22a	2	0	predict3us21, predict3us22a		0	2	0		-0.06625780060379007	-0.05538389108256134	0.010873909521228728	2	2
Acidilutibacter_cellobiosedens	depleted	FALSE	-0.05983817058573279	0.0046173954016810875	-0.06888809927540858	-0.050788241896057004	-12.95929098122008	2.0816265372208814e-38	1.004658702437657e-36	1.5684052597395265e-6	3.6464846388971552	1.0378448531455369	0.3083232322771681	TRUE	NA	NA	2	predict3us21, predict3us22a	2	0	predict3us21, predict3us22a		0	2	0		-0.06490614893481762	-0.05563129778026478	0.009274851154552843	2	2
GGB45621_SGB63334	depleted	FALSE	-0.059832421358655935	0.01262481844690097	-0.08457661082593873	-0.03508823189137314	-4.739269844576899	2.144897079068022e-6	3.5979340637293465e-6	4.2249594277855374e-4	64.12201474397241	14.6249143428921	0.005545869193608559	TRUE	0.020447494166939598	TRUE	5	predict3uk22a, predict3us21, predict3us22a, predict2, shetty_vegan	4	1	predict3uk22a, predict3us21, predict3us22a, predict2	shetty_vegan	1	4	1	shetty_vegan	-0.0789252959214246	0.15962891793179945	0.23855421385322406	3	3
GGB3126_SGB47416	depleted	FALSE	-0.05981541534206841	0.014380607475572883	-0.08800088806999871	-0.03162994261413811	-4.1594498315646105	3.1901507867530133e-5	4.470761494833184e-5	6.717937090850857e-4	62.83105924022182	16.96803711139259	0.00940143325313006	TRUE	0.018730956515107727	TRUE	7	predict3uk22a, predict3us21, predict3us22a, predict1, predict2, shetty_vegan, israel	4	3	predict3uk22a, predict3us21, predict3us22a, israel	predict1, predict2, shetty_vegan	1	6	1	predict2	-0.2901306233703525	0.00401999392745849	0.294150617297811	3	3
Gemella_haemolysans	depleted	FALSE	-0.059811893404098995	0.012225464715399965	-0.08377336394054814	-0.03585042286764985	-4.892402440027999	9.96124969620106e-7	1.7476656833067038e-6	4.385696965687275e-4	68.36429542556213	15.273231961605587	0.004166807417978523	TRUE	0.01555688299650685	TRUE	5	predict3uk22a, predict3us21, predict3us22a, predict1, israel	5	0	predict3uk22a, predict3us21, predict3us22a, predict1, israel		0	5	0		-0.13600184996416345	-0.03280460841501669	0.10319724154914676	3	3
GGB1497_SGB20188	depleted	FALSE	-0.05980144913688999	0.024242690147101856	-0.10731624871357365	-0.012286649560206343	-2.4667827198228283	0.013633305636699292	0.014336859253272077	0.0010849366031027612	91.76585278259337	12.144548471103889	4.923155961089081e-4	TRUE	NA	NA	2	predict3uk22a, israel	2	0	predict3uk22a, israel		0	2	0		-0.0859685304868244	-0.03734162575387969	0.04862690473294471	1	1
Sutterella_parvirubra	depleted	FALSE	-0.05976187985637454	0.01139875116553257	-0.08210302160955234	-0.03742073810319674	-5.2428445001134785	1.5811979186596432e-7	3.145246185273086e-7	2.187957384201436e-4	29.298707870277426	5.626214715395502	0.34430435734625714	TRUE	0.02296134118401215	TRUE	6	predict3uk22a, predict3us21, predict3us22a, predict1, predict2, israel	4	2	predict3uk22a, predict3us21, predict3us22a, israel	predict1, predict2	0	6	0		-0.10060898106190132	-0.0388195060959498	0.06178947496595152	3	3
Bacteroides_reticulotermitis	depleted	FALSE	-0.05973101802333858	0.00887159045775545	-0.07711901580612847	-0.04234302024054869	-6.732842133297797	1.6638055669851104e-11	6.740985441496375e-11	6.862224787086379e-5	42.709439313132	1.7454882410135273	0.1864449301126878	TRUE	NA	NA	2	predict3us21, predict3us22a	2	0	predict3us21, predict3us22a		0	2	0		-0.06997118544387407	-0.05204509707908689	0.01792608836478718	2	2
Megasphaera_cerevisiae	depleted	FALSE	-0.05972940057316737	0.009454040669095446	-0.07825897979297139	-0.04119982135336335	-6.317870068871009	2.6519282662861664e-10	8.758048812188767e-10	0	0	1.392443764317416	0.7073069070277971	TRUE	0.011063858929646411	TRUE	4	predict3us21, predict3us22a, predict2, israel	3	1	predict3us21, predict3us22a, israel	predict2	0	4	0		-0.07673960099413536	-0.04598078746092674	0.03075881353320862	2	2
GGB42545_SGB59740	depleted	FALSE	-0.05971847250415624	0.007550126070274309	-0.07451644768063082	-0.04492049732768167	-7.90959938262151	2.5821849306806962e-15	1.5114022860218287e-14	9.504219920332525e-5	46.1231200891967	5.374160469416502	0.14636197092984274	TRUE	0.015118147175221724	TRUE	4	predict3uk22a, predict3us21, predict3us22a, predict2	3	1	predict3uk22a, predict3us21, predict3us22a	predict2	0	4	0		-0.104359811372681	-0.04766603857920909	0.0566937727934719	3	3
Pseudomonas_paraversuta	depleted	FALSE	-0.05971399897549797	0.005541159343201175	-0.07057447172076989	-0.048853526230226055	-10.776445013941917	4.447432174957861e-27	7.154904042870805e-26	3.801132621777148e-5	61.85807090680628	2.62178663684435	0.10540569945149032	TRUE	NA	NA	2	predict3us21, predict3us22a	2	0	predict3us21, predict3us22a		0	2	0		-0.06511491354243959	-0.05402895313998632	0.011085960402453271	2	2
Staphylococcus_argenteus	depleted	FALSE	-0.05971177182473274	0.007109872112153979	-0.07364686509924026	-0.04577667855022522	-8.39843120703372	4.5248291858077246e-17	3.08113987380125e-16	6.677542970065393e-5	65.93011279809848	2.935143266174912	0.08667097340896761	TRUE	NA	NA	2	predict3us21, predict3us22a	2	0	predict3us21, predict3us22a		0	2	0		-0.06712933786395367	-0.05289682994435088	0.014232507919602788	2	2
GGB28909_SGB41603	depleted	FALSE	-0.05971115311648126	0.0059521331864117654	-0.07137711979303395	-0.04804518643992857	-10.031891297862243	1.1038169587818577e-23	1.2866951074613944e-22	3.817366777845451e-5	51.90064677034382	2.0790300344068644	0.14933504533771444	TRUE	NA	NA	2	predict3us21, predict3us22a	2	0	predict3us21, predict3us22a		0	2	0		-0.06693641034429063	-0.05480781357412898	0.012128596770161648	2	2
GGB38791_SGB54368	enriched	FALSE	0.059704552643720765	0.014331923434967439	0.03161449888199902	0.08779460640544251	4.165843678598776	3.102032150341525e-5	4.353923696729354e-5	4.4076456524841487e-4	35.421629509706285	10.75423377893508	0.09627565980878228	TRUE	0.01997140037147882	TRUE	7	predict3uk22a, predict3us21, predict3us22a, predict1, predict2, shetty_vegan, israel	3	4	predict3uk22a, predict3us21, predict3us22a	predict1, predict2, shetty_vegan, israel	5	2	2	shetty_vegan, israel	-0.3870633152569309	0.09628145048400252	0.48334476574093344	3	3
TM7_phylum_sp_oral_taxon_346	depleted	FALSE	-0.05969842904903401	0.01151442979559829	-0.08226629675092155	-0.03713056134714647	-5.184662211571727	2.164067243901416e-7	4.204342505630505e-7	4.263193228543887e-4	70.3574243092908	22.197614877222552	4.801876532868073e-4	TRUE	0.015983786631267878	TRUE	6	predict3uk22a, predict3us21, predict3us22a, predict2, shetty_vegan, israel	4	2	predict3uk22a, predict3us21, predict3us22a, israel	predict2, shetty_vegan	0	6	0		-0.3000666290648561	-0.031626118890789	0.2684405101740671	3	3
Atlantibacter_subterranea	depleted	FALSE	-0.05969357899050435	0.006976940141325705	-0.07336813038979452	-0.04601902759121418	-8.55583934810165	1.1701416579757463e-17	8.317983723750074e-17	6.580308794255576e-5	65.93211891021379	2.9353161042346336	0.08666169760898586	TRUE	NA	NA	2	predict3us21, predict3us22a	2	0	predict3us21, predict3us22a		0	2	0		-0.06786427517537294	-0.05373598460267376	0.014128290572699181	2	2
GGB48400_SGB66441	depleted	FALSE	-0.059691604795124906	0.014768006847590585	-0.08863636633984334	-0.03074684325040647	-4.041954030165123	5.300762594207317e-5	7.201184146500903e-5	4.976496745273347e-4	78.14318913521687	11.023791449878756	0.0040384443423522026	TRUE	0.023823851236348406	TRUE	3	predict3uk22a, predict3us21, predict3us22a	3	0	predict3uk22a, predict3us21, predict3us22a		0	3	0		-0.0792677736838849	-0.03721823352610213	0.042049540157782776	3	3
Streptococcus_peroris	depleted	FALSE	-0.05968933664169897	0.00524349746864251	-0.06996640283326522	-0.04941227045013271	-11.383496797444236	5.0532096410539494e-30	1.0860452908233918e-28	2.663849177602007e-6	4.758702163615558	1.049964692541155	0.3055152186251271	TRUE	NA	NA	2	predict3us21, predict3us22a	2	0	predict3us21, predict3us22a		0	2	0		-0.06427627809431667	-0.05369530641749155	0.010580971676825118	2	2
Clavibacter_michiganensis	depleted	FALSE	-0.05968456051769506	0.009708649733775906	-0.07871316433441021	-0.040655956700979906	-6.147565537363601	7.868119406048956e-10	2.4402701788095468e-9	3.0246583226811106e-4	65.92792418791193	21.225606223903792	7.342824892620479e-4	TRUE	0.013371008119180496	TRUE	6	predict3uk22a, predict3us21, predict3us22a, predict1, shetty_vegan, israel	5	1	predict3uk22a, predict3us21, predict3us22a, predict1, israel	shetty_vegan	0	6	0		-0.25742969678277255	-0.03632596660037336	0.2211037301823992	3	3
GGB117412_SGB200068	depleted	FALSE	-0.05968292440395215	0.01721425168696582	-0.09342223773121301	-0.025943611076691284	-3.4670647025070798	5.261752171685046e-4	6.3209957311378e-4	6.501935114135777e-4	74.34348985408099	6.298346502767403	0.04288756945266847	TRUE	0.022515276267284688	TRUE	3	predict3us22a, predict1, israel	2	1	predict3us22a, israel	predict1	0	3	0		-0.08629323233516238	-0.02070138626215532	0.06559184607300705	1	1
Proteus_appendicitidis	depleted	FALSE	-0.05966912055273479	0.005127032470850002	-0.0697179195431682	-0.04962032156230138	-11.638139780074836	2.6370442750431025e-31	6.308268522298761e-30	0	0	0.860415468061361	0.35362245192554237	TRUE	NA	NA	2	predict3us21, predict3us22a	2	0	predict3us21, predict3us22a		0	2	0		-0.06432204572384875	-0.05480824752409681	0.009513798199751941	2	2
Roseburia_SGB143392	depleted	FALSE	-0.05964086206627116	0.028598939341041827	-0.11569375317075878	-0.0035879709617835306	-2.085422167411699	0.03703099639332352	0.03821165456790436	0.0013828033764611881	82.04787907736052	5.570372460776471	0.018266874740787045	TRUE	NA	NA	2	predict3uk22a, israel	2	0	predict3uk22a, israel		0	2	0		-0.0936479207027817	-0.03558999250490077	0.058057928197880936	1	1
Granulicatella_seriolae	depleted	FALSE	-0.059613790646677274	0.005728777077762979	-0.07084198739455133	-0.048385593898803224	-10.406023805338183	2.3274066623904864e-25	3.154037304549866e-24	4.252979370834636e-5	64.0705589311541	2.783232831492867	0.0952557156952744	TRUE	NA	NA	2	predict3us21, predict3us22a	2	0	predict3us21, predict3us22a		0	2	0		-0.06598388519739437	-0.05446176557932438	0.011522119618069988	2	2
Corynebacterium_uberis	depleted	FALSE	-0.0596130986762753	0.008131884282904291	-0.07555129899721504	-0.04367489835533557	-7.330785412379795	2.288077828354006e-13	1.1444549283276128e-12	6.801943813256406e-5	50.57199217530209	2.023144455966373	0.15491804749656235	TRUE	NA	NA	2	predict3us21, predict3us22a	2	0	predict3us21, predict3us22a		0	2	0		-0.06887322684602344	-0.05247199427919173	0.01640123256683171	2	2
Stenotrophomonas_maltophilia	depleted	FALSE	-0.05960154069369868	0.005690720815312178	-0.07075514853778296	-0.048447932849614406	-10.473460678887495	1.143832926956883e-25	1.5892345363931238e-24	3.424708734474529e-5	50.47343246492323	2.0191183232953884	0.1553293089149955	TRUE	NA	NA	2	predict3us21, predict3us22a	2	0	predict3us21, predict3us22a		0	2	0		-0.06666772375843419	-0.05501854261664003	0.011649181141794161	2	2
GGB74324_SGB114190	depleted	FALSE	-0.05959740124922686	0.013526889254326744	-0.08610961701056914	-0.03308518548788458	-4.405846764078732	1.0537143647975343e-5	1.586627376879046e-5	4.821849034155671e-4	94.32298988771933	32.373520894612135	9.336395870309556e-8	TRUE	0.0198126555319292	TRUE	3	predict3uk22a, predict3us22a, israel	3	0	predict3uk22a, predict3us22a, israel		0	3	0		-0.0847128816456171	-0.03684707540543471	0.0478658062401824	2	2
GGB88168_SGB123553	depleted	FALSE	-0.059570305820789364	0.005776281319141845	-0.07089160917087889	-0.04824900247069984	-10.312916308868322	6.16030621810371e-25	8.186957684059568e-24	3.60533423503076e-5	52.948007726658226	2.1253085186927767	0.14488360480145332	TRUE	NA	NA	2	predict3us21, predict3us22a	2	0	predict3us21, predict3us22a		0	2	0		-0.06623016016893367	-0.05456037254992677	0.011669787619006902	2	2
Mycolicibacterium_hodleri	depleted	FALSE	-0.05953474202673626	0.006478370585070355	-0.07223211505197782	-0.04683736900149469	-9.189770984070636	3.936786091898248e-20	3.449075967774548e-19	5.00752480308136e-5	37.115317665926774	2.530289934615323	0.28219838363520505	TRUE	0.014304299450159437	TRUE	3	predict3us21, predict3us22a, predict2	2	1	predict3us21, predict3us22a	predict2	0	3	0		-0.072115978831244	-0.05372617404575049	0.018389804785493513	2	2
Aneurinibacillus_thermoaerophilus	depleted	FALSE	-0.05952753607932467	0.005761995507004347	-0.0708208397521348	-0.048234232406514546	-10.331062564516463	5.099255554881492e-25	6.842952210477554e-24	3.384749357476794e-5	50.95286891208965	2.038855235401301	0.15332499580660902	TRUE	NA	NA	2	predict3us21, predict3us22a	2	0	predict3us21, predict3us22a		0	2	0		-0.06517275701957506	-0.05364635045804664	0.011526406561528424	2	2
Lactobacillus_johnsonii	depleted	FALSE	-0.05949441428145582	0.01006237250406067	-0.07921630198844085	-0.03977252657447079	-5.9125632903618754	3.3682435625962136e-9	9.35412972087119e-9	1.9596945403917206e-4	33.032924409119474	6.428612662519958	0.2667171681843409	TRUE	0.0155847126071086	TRUE	6	predict3uk22a, predict3us21, predict3us22a, predict1, predict2, israel	5	1	predict3uk22a, predict3us21, predict3us22a, predict2, israel	predict1	0	6	0		-0.08674932416398796	-0.03372831717589496	0.053021006988093006	3	3
GGB3261_SGB4308	depleted	FALSE	-0.059492045791097445	0.013773557029936085	-0.08648772150878065	-0.03249637007341425	-4.3192942579607205	1.5652895852832657e-5	2.2965928795276076e-5	4.346923167379303e-4	61.932358263535164	8.228437298821461	0.04151913909728382	TRUE	0.01992494763980785	TRUE	4	predict3uk22a, predict3us21, predict3us22a, israel	4	0	predict3uk22a, predict3us21, predict3us22a, israel		0	4	0		-0.09452593045180156	-0.03600685661866771	0.05851907383313385	3	3
GGB28944_SGB59839	depleted	FALSE	-0.05946967800548184	0.005910093106714988	-0.07105324763992166	-0.04788610837104203	-10.062392746048788	8.100520999541267e-24	9.59402031043582e-23	1.9920163327015824e-5	28.50282834858042	1.3986567257169886	0.23694860803023146	TRUE	NA	NA	2	predict3us21, predict3us22a	2	0	predict3us21, predict3us22a		0	2	0		-0.06550345845262351	-0.05368073675446454	0.01182272169815897	2	2
GGB9527_SGB14927	depleted	FALSE	-0.05943723193505044	0.009322193594563669	-0.07770839563730521	-0.04116606823279567	-6.375884745593769	1.8190969399277542e-10	6.201159456928442e-10	2.320340737377007e-4	60.47249085280174	10.95371025506858	0.02708920270113643	TRUE	0.013370089350103649	TRUE	5	predict3uk22a, predict3us21, predict3us22a, predict1, predict2	4	1	predict3uk22a, predict3us21, predict3us22a, predict1	predict2	0	5	0		-0.1026525759177044	-0.03554851921194147	0.06710405670576292	3	3
GGB27930_SGB40369	depleted	FALSE	-0.05942300225877389	0.00897360076412594	-0.07701093656810183	-0.04183506794944594	-6.621979718145161	3.5441969509086875e-11	1.3504273977769806e-10	5.467522057244704e-7	0.1440362748326703	2.460009268007596	0.29229122319908263	TRUE	0.0194741626600628	TRUE	3	predict3us21, predict3us22a, predict2	3	0	predict3us21, predict3us22a, predict2		0	3	0		-0.12145957678421908	-0.04740251399946104	0.07405706278475804	2	2
Porphyromonas_endodontalis	depleted	FALSE	-0.05941899937598207	0.010655393483181124	-0.08030318684411987	-0.038534811907844274	-5.576424697011074	2.455121180309815e-8	5.847652265828832e-8	4.439391630644886e-4	90.32286466148632	40.52154913772799	3.376264701467921e-8	TRUE	0.01383879381945876	TRUE	5	predict3uk22a, predict3us21, predict3us22a, predict1, israel	5	0	predict3uk22a, predict3us21, predict3us22a, predict1, israel		0	5	0		-0.09005244193483998	-0.02942424966392668	0.0606281922709133	3	3
GGB753_SGB989	depleted	FALSE	-0.05941855547489065	0.005995910881658954	-0.071170324857454	-0.0476667860923273	-9.909846334882594	3.7722590784266944e-23	4.1509938899007345e-22	2.142502473971135e-5	17.84171282910093	1.9590737126495592	0.37548496207179005	TRUE	0.011877426806730693	TRUE	3	predict3us21, predict3us22a, predict1	2	1	predict3us21, predict3us22a	predict1	0	3	0		-0.06695764631624715	-0.03998215825537464	0.026975488060872507	2	2
GGB1545_SGB2128	depleted	FALSE	-0.05938769765800585	0.008565066486094614	-0.07617491949594232	-0.04260047582006937	-6.93371122739348	4.099410518532214e-12	1.7929218340989065e-11	1.2681846119560615e-4	30.295803931595458	7.911301873562617	0.16119217906425048	TRUE	0.012134330943307299	TRUE	6	predict3uk22a, predict3us21, predict3us22a, predict1, predict2, israel	4	2	predict3uk22a, predict3us21, predict3us22a, israel	predict1, predict2	0	6	0		-0.11599507761267212	-0.03309739116474461	0.08289768644792751	3	3
GGB30090_SGB43002	depleted	FALSE	-0.059383005075703474	0.007155751016952269	-0.07340801935126579	-0.04535799080014116	-8.298640483021655	1.0530952429854916e-16	6.914236308957249e-16	5.286234719156844e-5	49.193197415676885	1.9682403716319647	0.16063476051492134	TRUE	NA	NA	2	predict3us21, predict3us22a	2	0	predict3us21, predict3us22a		0	2	0		-0.06830191859979474	-0.05364186043086507	0.014660058168929672	2	2
Alistipes_SGB63765	depleted	FALSE	-0.059374543682159484	0.005327413406140491	-0.0698160820889507	-0.04893300527536827	-11.145097846869385	7.566108445312196e-29	1.4454419675731842e-27	1.5062257561712361e-5	11.320147565350034	5.418223123958109	0.06659594681115971	TRUE	0.08837583291962664	FALSE	3	predict3us21, predict3us22a, israel	2	1	predict3us21, predict3us22a	israel	1	2	1	israel	-0.06929492594318325	0.1698867505140567	0.23918167645723992	2	2
GGB70438_SGB156153	depleted	FALSE	-0.059345582035682555	0.005663073115746635	-0.07044500138436298	-0.048246162687002124	-10.479395342904429	1.0742837524719627e-25	1.5078339811481476e-24	1.9619744712677867e-5	29.631073814009287	1.4210817959008215	0.23322542684138087	TRUE	NA	NA	2	predict3us21, predict3us22a	2	0	predict3us21, predict3us22a		0	2	0		-0.06611741706295435	-0.05460973171075037	0.011507685352203978	2	2
Citrobacter_youngae	depleted	FALSE	-0.059335404111662986	0.012852208493767945	-0.08452526988124792	-0.03414553834207805	-4.616747708414068	3.898006778700824e-6	6.312447438427091e-6	2.9764827975809383e-4	31.535522696935868	6.464339416698088	0.26362023195264134	TRUE	0.025165867340527497	TRUE	6	predict3uk22a, predict3us21, predict3us22a, predict1, predict2, israel	4	2	predict3uk22a, predict3us21, predict3us22a, predict1	predict2, israel	0	6	0		-0.12208487071227404	-0.03805092086081155	0.0840339498514625	3	3
Mobiluncus_SGB207582	depleted	FALSE	-0.059328884227121695	0.005067192723936077	-0.06926039946875981	-0.049397368985483574	-11.708432550210249	1.1539313580506484e-31	2.8858774236339398e-30	3.5562809610023414e-5	47.31629233541911	3.315716808800152	0.19054661724583732	TRUE	0.010878632794797907	TRUE	3	predict3us21, predict3us22a, predict1	3	0	predict3us21, predict3us22a, predict1		0	3	0		-0.06654142194214029	-0.05401319821992174	0.012528223722218547	2	2
Bacteroides_SGB70012	depleted	FALSE	-0.05932015301886005	0.005944448975864439	-0.07097105891949036	-0.04766924711822974	-9.9790835550462	1.8819692466266493e-23	2.1393790898636e-22	0	0	0.9620776892797435	0.6181409057756866	TRUE	0.010833049824427385	TRUE	3	predict3us21, predict3us22a, predict2	2	1	predict3us21, predict3us22a	predict2	0	3	0		-0.10178054856831288	-0.05533814522488608	0.0464424033434268	2	2
GGB1027_SGB193305	depleted	FALSE	-0.059310211567876504	0.01065341472680213	-0.0801905207447773	-0.03842990239097571	-5.56724891397144	2.5879259075676477e-8	6.121568505347032e-8	3.885880986367751e-4	78.70949328166574	20.76423519665751	3.5263603112792443e-4	TRUE	0.014377918928052652	TRUE	5	predict3uk22a, predict3us21, predict3us22a, predict1, israel	4	1	predict3uk22a, predict3us21, predict3us22a, israel	predict1	0	5	0		-0.08743129309814866	-0.03103202714235731	0.05639926595579135	3	3
GGB4807_SGB6646	depleted	FALSE	-0.059301807734228974	0.005439029906678275	-0.06996211046215464	-0.04864150500630331	-10.903011888464828	1.1150405768701953e-27	1.9052649856955945e-26	0	0	1.145042474627276	0.564101410772185	TRUE	0.010656379355561733	TRUE	3	predict3us21, predict3us22a, predict1	3	0	predict3us21, predict3us22a, predict1		0	3	0		-0.06849294645017072	-0.05513286881138435	0.013360077638786369	2	2
Eggerthia_catenaformis	depleted	FALSE	-0.05923867879126887	0.00454187293506898	-0.0681405861663613	-0.05033677141617644	-13.042786453551276	6.985652489372527e-39	3.6259490562761932e-37	0	0	5.1737856174561685	0.3950416084609034	TRUE	0.008337196700352462	TRUE	6	predict3us21, predict3us22a, predict1, predict2, shetty_vegan, israel	5	1	predict3us21, predict3us22a, predict1, predict2, israel	shetty_vegan	0	6	0		-0.2095790748572695	-0.05140515536278522	0.15817391949448428	2	2
Paraclostridium_sordellii	depleted	FALSE	-0.05923065960203257	0.010825491820542404	-0.08044823368522862	-0.03801308551883652	-5.471405880113155	4.464794418590006e-8	1.0043049423991092e-7	3.0065291052933904e-4	49.42489284528394	10.34859772475059	0.06593936453373385	TRUE	0.016838385703797143	TRUE	6	predict3uk22a, predict3us21, predict3us22a, predict1, predict2, israel	5	1	predict3uk22a, predict3us21, predict3us22a, predict1, israel	predict2	0	6	0		-0.08458265423750293	-0.02319260833341754	0.06139004590408539	3	3
GGB23938_SGB35682	depleted	FALSE	-0.059228148982686066	0.016154836870889082	-0.0908910474257484	-0.027565250539623734	-3.666279607528246	2.4610483015779404e-4	3.076030839455209e-4	3.777833289186614e-4	66.35613606302107	2.9723102015665708	0.08470081711509472	TRUE	NA	NA	2	predict3us21, israel	2	0	predict3us21, israel		0	2	0		-0.08096681343363843	-0.04722286894748114	0.033743944486157286	1	1
GGB9481_SGB14877	depleted	FALSE	-0.059228146546967564	0.00876772107020428	-0.07641256407106092	-0.042043729022874204	-6.755249861705237	1.4258931052187309e-11	5.854674526054819e-11	0	0	0.4526971928922967	0.5010568756955492	TRUE	NA	NA	2	predict3us21, predict3us22a	2	0	predict3us21, predict3us22a		0	2	0		-0.06842175153791985	-0.05544288919619837	0.012978862341721478	2	2
Ezakiella_massiliensis	depleted	FALSE	-0.059214363194558875	0.008997276065388481	-0.07684870024168454	-0.04158002614743321	-6.581365600456557	4.661467678756957e-11	1.7542677953844582e-10	2.6370169921282677e-4	71.21312813679535	18.911585477852434	8.180095185867088e-4	TRUE	0.017156992369093932	TRUE	5	predict3uk22a, predict3us21, predict3us22a, predict1, israel	5	0	predict3uk22a, predict3us21, predict3us22a, predict1, israel		0	5	0		-0.08106885038754653	-0.03820885137275076	0.04285999901479577	3	3
GGB141616_SGB212114	depleted	FALSE	-0.059173472306353905	0.01004272466188575	-0.07885685095030216	-0.03949009366240565	-5.892173120202096	3.8114954940467656e-9	1.0443649506098258e-8	1.3712786738706692e-4	67.93639269158462	3.118800671369064	0.07739372702600553	TRUE	NA	NA	2	predict3us21, predict3us22a	2	0	predict3us21, predict3us22a		0	2	0		-0.06947916683054806	-0.04938700731870334	0.020092159511844718	2	2
GGB142027_SGB209255	depleted	FALSE	-0.05914531838799325	0.013368720146306341	-0.08534752839414872	-0.03294310838183779	-4.424157117563313	9.681954122983006e-6	1.465880891157196e-5	0	0	0.5226877687383972	0.4696974029185163	TRUE	NA	NA	2	predict3us21, predict3us22a	2	0	predict3us21, predict3us22a		0	2	0		-0.07120509249460677	-0.051399223217054917	0.019805869277551853	2	2
Finegoldia_SGB47256	depleted	FALSE	-0.0591296315736219	0.006115737664931601	-0.07111625713578293	-0.04714300601146088	-9.668438185744714	4.105961164959554e-22	4.246428257445013e-21	3.160913154860154e-5	25.13289100892117	2.07260913388486	0.3547632664788972	TRUE	0.013148983802626898	TRUE	3	predict3us21, predict3us22a, israel	3	0	predict3us21, predict3us22a, israel		0	3	0		-0.07441978308976309	-0.05336622448118271	0.02105355860858038	2	2
Rahnella_bonaserana	depleted	FALSE	-0.05909767736553566	0.006143289593574007	-0.07113830371554042	-0.0470570510155309	-9.619874900143548	6.591127545060889e-22	6.6418285261767424e-21	5.133719420051494e-5	66.92462827436945	3.023397615286925	0.08207135649475024	TRUE	NA	NA	2	predict3us21, predict3us22a	2	0	predict3us21, predict3us22a		0	2	0		-0.06607466423749092	-0.05368846451719068	0.012386199720300244	2	2
Murdochiella_vaginalis	depleted	FALSE	-0.059096077617896065	0.0047350382610196065	-0.06837658207491366	-0.04981557316087847	-12.480591361720226	9.527638354779838e-36	3.620658473824246e-34	0	0	0.7642156648518542	0.3820124525442647	TRUE	NA	NA	2	predict3us21, predict3us22a	2	0	predict3us21, predict3us22a		0	2	0		-0.06481642937824882	-0.05610077859204642	0.008715650786202393	2	2
Pediococcus_cellicola	depleted	FALSE	-0.05908220682980828	0.00575245026272585	-0.07035680216760892	-0.04780761149200765	-10.27078968637821	9.542035488886023e-25	1.2209367269732765e-23	4.0867103005295035e-5	61.47240352848462	2.595542134945611	0.10716476450350952	TRUE	NA	NA	2	predict3us21, predict3us22a	2	0	predict3us21, predict3us22a		0	2	0		-0.06523431490009118	-0.05370345150771378	0.011530863392377404	2	2
GGB1406_SGB1929	depleted	FALSE	-0.05907674981003441	0.011257920363576845	-0.08114186826346509	-0.037011631356603736	-5.247572189368788	1.5411666745262882e-7	3.0745101679636105e-7	2.735020573589533e-4	49.99802458902498	11.194325342912336	0.02446472455305862	TRUE	0.017213570085610058	TRUE	5	predict3uk22a, predict3us21, predict3us22a, predict1, shetty_vegan	4	1	predict3uk22a, predict3us21, predict3us22a, predict1	shetty_vegan	0	5	0		-0.77187676920479	-0.03727818671480582	0.7345985824899841	3	3
Lactobacillus_SGB7052	depleted	FALSE	-0.059071468949962805	0.00850917073549406	-0.07574913712983336	-0.04239380077009225	-6.942094686566775	3.863281182852465e-12	1.6950377247252206e-11	2.2452923505839365e-4	84.25864539738195	20.78514655741756	1.1666482666813142e-4	TRUE	0.010360284856157309	TRUE	4	predict3uk22a, predict3us21, predict3us22a, israel	4	0	predict3uk22a, predict3us21, predict3us22a, israel		0	4	0		-0.08389230283140404	-0.04011493540921316	0.043777367422190884	3	3
Parabacteroides_SGB104879	depleted	FALSE	-0.059071402319754156	0.01130968936214197	-0.08123798614588819	-0.03690481849362012	-5.223079116345108	1.7597215887541729e-7	3.4652785187277947e-7	2.5702960302705736e-4	44.45514317064881	6.656257024477698	0.15520735561655977	TRUE	0.01843581204713019	TRUE	5	predict3uk22a, predict3us21, predict3us22a, predict2, israel	4	1	predict3uk22a, predict3us21, predict3us22a, israel	predict2	0	5	0		-0.10703184341436676	-0.0398912933342822	0.06714055008008457	3	3
GGB70862_SGB95315	depleted	FALSE	-0.05906891069451379	0.01880051911872724	-0.09591725105787588	-0.02222057033115169	-3.1418765791246215	0.0016786878151377608	0.001902789525934891	4.3164241894803174e-4	60.293450646796316	2.5184762118325863	0.11251926586763977	TRUE	NA	NA	2	predict3us21, predict3us22a	2	0	predict3us21, predict3us22a		0	2	0		-0.08010790212862286	-0.04226869856264377	0.037839203565979085	2	2
Pumilibacter_SGB158296	depleted	FALSE	-0.0590685803587599	0.010633160288240568	-0.07990919156555294	-0.038227969151966856	-5.555129308460164	2.7740632511557226e-8	6.505923277007154e-8	9.484242377276486e-5	12.687713854327345	1.1453141867475483	0.2845322070642429	TRUE	NA	NA	2	predict3us21, predict2	1	1	predict3us21	predict2	0	2	0		-0.09454736047787894	-0.05588177130456451	0.03866558917331443	1	1
GGB101391_SGB146044	depleted	FALSE	-0.05905676619290985	0.0063719363412743975	-0.07154553193358959	-0.04656800045223011	-9.268260545914117	1.892062438790979e-20	1.7235310493754914e-19	5.0830898984929934e-5	62.580099378830994	2.6723748150049476	0.10210356678292155	TRUE	NA	NA	2	predict3us21, predict3us22a	2	0	predict3us21, predict3us22a		0	2	0		-0.0655349187101514	-0.05278930450083134	0.012745614209320057	2	2
GGB13012_SGB20183	depleted	FALSE	-0.05904822568021217	0.008546496290902683	-0.07579905060438658	-0.04229740075603776	-6.90905649173054	4.8788765964099145e-12	2.1203458952170102e-11	1.1359904080131179e-4	41.68637787442475	4.301574929648584	0.23068702881858794	TRUE	0.019470515015623524	TRUE	4	predict3uk22a, predict3us22a, predict1, israel	4	0	predict3uk22a, predict3us22a, predict1, israel		0	4	0		-0.06926245405609889	-0.04599049881461991	0.02327195524147898	2	2
GGB140634_SGB155636	depleted	FALSE	-0.05904662414362727	0.016649461694683853	-0.09167896942718681	-0.026414278860067718	-3.546458451715635	3.904463055083578e-4	4.756943252672685e-4	7.357457349796782e-4	93.28516996747932	25.962415296161915	2.3032079450575412e-6	TRUE	0.025926444479298337	TRUE	3	predict3uk22a, predict3us22a, israel	3	0	predict3uk22a, predict3us22a, israel		0	3	0		-0.09034247105093704	-0.03111156936113081	0.05923090168980623	2	2
Clostridium_sp_T6_8_108	depleted	FALSE	-0.05904245802621501	0.006366946360193578	-0.0715214435836928	-0.04656347246873721	-9.273277123135667	1.8051266261125843e-20	1.6498017768889434e-19	0	0	1.0758561917310312	0.5839569025587312	TRUE	0.009337933870110289	TRUE	3	predict3us21, predict1, predict2	3	0	predict3us21, predict1, predict2		0	3	0		-0.08836978652269356	-0.05741673769181107	0.03095304883088249	1	1
Staphylococcus_pasteuri	depleted	FALSE	-0.059029389742935236	0.006648860684855743	-0.07206091722347681	-0.04599786226239366	-8.87812101062484	6.799923976148088e-19	5.3909483741738874e-18	3.6380888610564425e-5	37.42982132483326	1.5982054409521553	0.206157711410122	TRUE	NA	NA	2	predict3us21, predict3us22a	2	0	predict3us21, predict3us22a		0	2	0		-0.06809625300660178	-0.05415368497921926	0.013942568027382522	2	2
Gemella_bergeri	depleted	FALSE	-0.05897208362121772	0.00556492755614601	-0.06987914120783839	-0.048065026034597044	-10.597098169964108	3.073697556985215e-26	4.54609783831523e-25	2.5059461443410702e-5	37.81203678276022	1.608028223253948	0.20476919476139221	TRUE	NA	NA	2	predict3us21, predict3us22a	2	0	predict3us21, predict3us22a		0	2	0		-0.06620111909166725	-0.05468819003240573	0.011512929059261517	2	2
Staphylococcus_haemolyticus	depleted	FALSE	-0.05893578704918061	0.0072306641818202615	-0.07310762842985209	-0.04476394566850912	-8.15081236898821	3.614876188380964e-16	2.2860975618933406e-15	6.542761866534885e-5	61.18564598425322	2.576366463794052	0.10847039736192025	TRUE	NA	NA	2	predict3us21, predict3us22a	2	0	predict3us21, predict3us22a		0	2	0		-0.06733596951942393	-0.05271181457055134	0.014624154948872592	2	2
GGB51102_SGB71318	depleted	FALSE	-0.05891183819897333	0.005456501320436238	-0.0696063842686236	-0.04821729212932306	-10.796632262935736	3.570607308223819e-27	5.846869467216504e-26	4.89696680869739e-6	7.281998603218201	1.0785392102236464	0.29902457459027915	TRUE	NA	NA	2	predict3us21, predict3us22a	2	0	predict3us21, predict3us22a		0	2	0		-0.06667267757921098	-0.05507547396036558	0.011597203618845406	2	2
GGB142200_SGB71664	depleted	FALSE	-0.05887433083231	0.01379762775208454	-0.08591718429848604	-0.03183147736613397	-4.266989361516533	1.9812860373952163e-5	2.8491991055275693e-5	0	0	0.03993981350561739	0.8415983046374098	TRUE	NA	NA	2	predict3us21, predict3us22a	2	0	predict3us21, predict3us22a		0	2	0		-0.06154021561773581	-0.05602217333124476	0.005518042286491047	2	2
GGB86934_SGB119830	depleted	FALSE	-0.05886336035791952	0.01163772840162884	-0.08167288888697093	-0.03605383182886811	-5.057976808401963	4.23727950777003e-7	7.897531115091701e-7	3.619252792283038e-4	61.50077361552098	11.457019613959467	0.021880573004780794	TRUE	0.018670348519830487	TRUE	5	predict3uk22a, predict3us21, predict3us22a, predict2, israel	4	1	predict3uk22a, predict3us21, predict3us22a, israel	predict2	0	5	0		-0.0936957658259968	-0.03596019931501362	0.05773556651098318	3	3
Lancefieldella_rimae	depleted	FALSE	-0.05885856671009627	0.013406034681653408	-0.08513391186163183	-0.03258322155856071	-4.390453113674703	1.1311470430562039e-5	1.6911877801345745e-5	3.9639949597126484e-4	51.71112552870846	8.887565356012757	0.06397208174323502	TRUE	0.019724487641791785	TRUE	5	predict3uk22a, predict3us21, predict3us22a, predict2, shetty_vegan	3	2	predict3uk22a, predict3us21, predict3us22a	predict2, shetty_vegan	0	5	0		-0.22278651865105256	-0.03617051068643434	0.18661600796461822	3	3
Pediococcus_parvulus	depleted	FALSE	-0.05885785350940085	0.010870989475276073	-0.08016460135725592	-0.03755110566154578	-5.414213089182127	6.155882225690193e-8	1.3461710654112658e-7	4.0895743635990605e-4	77.83422327715583	21.366713486797515	2.678210793229791e-4	TRUE	0.011839076398601572	TRUE	5	predict3uk22a, predict3us21, predict3us22a, predict2, israel	5	0	predict3uk22a, predict3us21, predict3us22a, predict2, israel		0	5	0		-0.08537862575320856	-0.03032120895678506	0.05505741679642351	3	3
Pseudomonas_psychrophila	depleted	FALSE	-0.058854245281044534	0.004244517119570012	-0.06717334596716544	-0.05053514459492363	-13.865946024740438	1.0187403826061962e-43	7.784874423749016e-42	7.927327723212561e-6	13.485061454316394	1.852971094454761	0.3959427902510267	TRUE	0.008780802316290845	TRUE	3	predict3us21, predict3us22a, predict1	3	0	predict3us21, predict3us22a, predict1		0	3	0		-0.06566351686216	-0.05413919596060604	0.011524320901553961	2	2
GGB26634_SGB38814	depleted	FALSE	-0.05882804839717152	0.008317558896901334	-0.07513016427438883	-0.04252593251995421	-7.072754052765124	1.5188855635322104e-12	6.9294430933285426e-12	4.7650434814614055e-5	13.414738043395838	1.1549309633101208	0.28251930021143135	TRUE	NA	NA	2	predict3us21, israel	2	0	predict3us21, israel		0	2	0		-0.0825675299042833	-0.05591384043594469	0.026653689468338612	1	1
GGB4650_SGB146429	depleted	FALSE	-0.05879207876441779	0.040257012820445234	-0.13769437401765766	0.020110216488822066	-1.4604183133667383	0.14417514268473916	0.14700734526527703	0.002739296450048881	81.93291410989536	5.5349269167293045	0.01864054393803937	TRUE	NA	NA	2	predict3uk22a, israel	2	0	predict3uk22a, israel		0	2	0		-0.10682260073895408	-0.0250504699997935	0.08177213073916058	1	1
Aggregatibacter_sp_2125159857	depleted	FALSE	-0.05879187160057814	0.011021771190897327	-0.08039414618057802	-0.037189597020578245	-5.334158238481056	9.59887905318813e-8	2.0081000969825507e-7	3.9262095705667994e-4	87.7118850333888	31.73709376811612	5.945528377728828e-7	TRUE	0.016061174011599517	TRUE	4	predict3uk22a, predict3us22a, predict1, israel	4	0	predict3uk22a, predict3us22a, predict1, israel		0	4	0		-0.08174068570414575	-0.03320609571285255	0.048534589991293196	2	2
Staphylococcus_warneri	depleted	FALSE	-0.05878403860680338	0.0062952320764013735	-0.07112246675087137	-0.04644561046273539	-9.337866800362168	9.829447450411225e-21	9.197554400027647e-20	4.778144100971843e-5	57.0380820106068	2.3276428213630687	0.12709420297027677	TRUE	NA	NA	2	predict3us21, predict3us22a	2	0	predict3us21, predict3us22a		0	2	0		-0.06675781423166778	-0.05381400323583361	0.012943810995834172	2	2
Geobacillus_stearothermophilus	depleted	FALSE	-0.0587742075937693	0.00558200366762469	-0.06971473374388418	-0.04783368144365442	-10.529231274901596	6.334969581072915e-26	9.076823602881036e-25	3.837445477560595e-5	61.45587083607885	2.5944288318129662	0.10724009348665103	TRUE	NA	NA	2	predict3us21, predict3us22a	2	0	predict3us21, predict3us22a		0	2	0		-0.06461155893485679	-0.05343638173325314	0.011175177201603652	2	2
GGB9746_SGB15352	depleted	FALSE	-0.05876690019434791	0.012825478759224088	-0.08390437664691057	-0.03362942374178525	-4.5820433917199965	4.604543172268932e-6	7.356038482527197e-6	5.085012812375108e-4	62.541909670073565	13.08599162523008	0.022586122419264346	TRUE	0.015131343828503153	TRUE	6	predict3uk22a, predict3us21, predict3us22a, predict1, shetty_vegan, israel	5	1	predict3uk22a, predict3us21, predict3us22a, predict1, israel	shetty_vegan	0	6	0		-0.4083355375775306	-0.02755210933802448	0.3807834282395061	3	3
GGB1552_SGB2138	depleted	FALSE	-0.05874921406242438	0.008237285601029064	-0.07489399717081172	-0.04260443095403704	-7.132108428422706	9.884295830856243e-13	4.6009640999467896e-12	1.740974916134131e-6	0.25556459596063197	2.5473214576853502	0.6361826696787667	TRUE	0.012663901850150476	TRUE	5	predict3uk22a, predict3us21, predict3us22a, predict2, shetty_vegan	3	2	predict3uk22a, predict3us21, predict3us22a	predict2, shetty_vegan	0	5	0		-0.4207346278047185	-0.0554561538601948	0.3652784739445237	3	3
Companilactobacillus_kimchiensis	depleted	FALSE	-0.058721833163409676	0.005835950176481683	-0.07016008532488394	-0.04728358100193541	-10.062086102114614	8.125796918689735e-24	9.59402031043582e-23	4.298034481765163e-5	63.097732950565295	2.709860612792131	0.09972970513267237	TRUE	NA	NA	2	predict3us21, predict3us22a	2	0	predict3us21, predict3us22a		0	2	0		-0.0645731239666815	-0.0529011833944164	0.011671940572265095	2	2
GGB51311_SGB71562	depleted	FALSE	-0.058706871379248224	0.006217613199417902	-0.07089316931990816	-0.046520573438588286	-9.442026947695043	3.656367155714056e-21	3.492592376864364e-20	0	0	0.3098393218350934	0.5777788006112985	TRUE	NA	NA	2	predict3us21, predict3us22a	2	0	predict3us21, predict3us22a		0	2	0		-0.06286656904855892	-0.05582733766086945	0.007039231387689471	2	2
GGB78912_SGB211656	depleted	FALSE	-0.05870292333211971	0.00845985215482184	-0.07528392887010407	-0.04212191779413534	-6.93900109101327	3.948820840374434e-12	1.7298098936098833e-11	1.7631606491797706e-4	66.90231958847261	13.344856441782886	0.009708096326361718	TRUE	0.013222393496598185	TRUE	5	predict3uk22a, predict3us21, predict3us22a, predict2, shetty_vegan	3	2	predict3uk22a, predict3us21, predict3us22a	predict2, shetty_vegan	0	5	0		-0.16173516156795165	-0.04224626739548084	0.1194888941724708	3	3
Mycobacterium_adipatum	depleted	FALSE	-0.058677602323720345	0.006509693914660351	-0.07143636794683418	-0.04591883670060651	-9.013880390224445	1.988915975964835e-19	1.6630722947961282e-18	5.3850087091143604e-5	60.66759628612373	2.5424329702158683	0.11082389983891856	TRUE	NA	NA	2	predict3us21, predict3us22a	2	0	predict3us21, predict3us22a		0	2	0		-0.06675555987723977	-0.05343170760567946	0.013323852271560313	2	2
GGB4697_SGB47357	depleted	FALSE	-0.058674805889647956	0.015156542993666903	-0.08838108428736796	-0.028968527491927944	-3.871252561627343	1.0827753290872157e-4	1.4150664752108933e-4	4.582295273105965e-4	53.65207277612638	6.136442577710428	0.10515743782333259	TRUE	0.03222003776442999	TRUE	4	predict3uk22a, predict3us21, predict3us22a, predict2	3	1	predict3uk22a, predict3us21, predict3us22a	predict2	0	4	0		-0.09741372051507537	-0.03833007400024493	0.05908364651483044	3	3
GGB42600_SGB102262	depleted	FALSE	-0.058654307344313754	0.004207270953684364	-0.0669004068867366	-0.05040820780189092	-13.94117659404593	3.5602219724964184e-44	2.7983344703821847e-42	0	0	0.97490421581735	0.3234601196704771	TRUE	NA	NA	2	predict3us21, predict3us22a	2	0	predict3us21, predict3us22a		0	2	0		-0.06400599332875537	-0.05542973377669771	0.00857625955205766	2	2
GGB141773_SGB212795	depleted	FALSE	-0.058624389347020134	0.010963139450294557	-0.0801117478270877	-0.03713703086695257	-5.34740888892415	8.922229937257736e-8	1.8851808415818765e-7	3.0727470996401354e-4	73.54457332537065	13.28662301629655	0.004056038108331669	TRUE	0.01394718508955596	TRUE	4	predict3uk22a, predict3us21, predict3us22a, predict2	3	1	predict3uk22a, predict3us21, predict3us22a	predict2	0	4	0		-0.09170113519838131	-0.03635164886646396	0.05534948633191735	3	3
Plantibacter_flavus	depleted	FALSE	-0.05861491848727618	0.005568368509974465	-0.0695287202194731	-0.047701116755079265	-10.526407938390014	6.527814060034586e-26	9.304671750857587e-25	2.5511857194878454e-5	40.11217688519002	1.6697885279331592	0.19628686179342628	TRUE	NA	NA	2	predict3us21, predict3us22a	2	0	predict3us21, predict3us22a		0	2	0		-0.06514514097867752	-0.05386672990661093	0.011278411072066591	2	2
Alistipes_SGB104723	depleted	FALSE	-0.05861468412640439	0.011180710058190336	-0.08052847316204217	-0.0367008950907666	-5.242483153694401	1.584298607428443e-7	3.1491368995922304e-7	2.7430762724892647e-4	57.94364596603978	13.954506449963974	0.007441676792688628	TRUE	0.027198007342227576	TRUE	5	predict3uk22a, predict3us21, predict3us22a, predict2, israel	4	1	predict3uk22a, predict3us21, predict3us22a, israel	predict2	0	5	0		-0.3105145835267784	-0.03946012331934762	0.2710544602074308	3	3
Veillonella_SGB6954	depleted	FALSE	-0.05861311832927614	0.012123631687363393	-0.08237499979833694	-0.03485123686021534	-4.83461720388366	1.3340208929403976e-6	2.303761127733229e-6	3.4117284007299743e-4	50.47273935064407	11.089504603291244	0.04963396792613446	TRUE	0.021656768699219252	TRUE	6	predict3uk22a, predict3us21, predict3us22a, predict2, shetty_vegan, israel	4	2	predict3uk22a, predict3us21, predict3us22a, israel	predict2, shetty_vegan	0	6	0		-0.5633742577200505	-0.03698691918547647	0.526387338534574	3	3
Arcanobacterium_sp_S3PF19	depleted	FALSE	-0.05859335084839715	0.007984389276129537	-0.07424246626815886	-0.04294423542863543	-7.33848874623013	2.1601907011760442e-13	1.0844314998057112e-12	4.842132820265011e-5	17.44641523803644	1.211334435546825	0.27106800129686837	TRUE	NA	NA	2	predict3us21, israel	2	0	predict3us21, israel		0	2	0		-0.0790349573030883	-0.05547468831793138	0.023560268985156917	1	1
Porphyromonadaceae_bacterium_FC4	depleted	FALSE	-0.058571816580470296	0.00727454925583501	-0.07282967112566956	-0.04431396203527103	-8.05160766950462	8.171348516307496e-16	5.040219679004916e-15	1.9798100087205074e-4	80.2295713582786	24.063917528730617	7.755260658368041e-5	TRUE	0.009881763037261071	TRUE	5	predict3uk22a, predict3us21, predict3us22a, predict1, israel	5	0	predict3uk22a, predict3us21, predict3us22a, predict1, israel		0	5	0		-0.08254084149061036	-0.03798134096293917	0.04455950052767119	3	3
Streptococcus_sobrinus	depleted	FALSE	-0.05856780307524154	0.012458816933679671	-0.08298663555523143	-0.03414897059525164	-4.700912083948867	2.590020148769488e-6	4.284513186569369e-6	3.0919237958287296e-4	35.66292304808099	7.80110824446315	0.1675429567297014	TRUE	0.012859570368805098	TRUE	6	predict3uk22a, predict3us21, predict3us22a, predict1, shetty_vegan, israel	4	2	predict3uk22a, predict3us21, predict3us22a, israel	predict1, shetty_vegan	0	6	0		-0.3319869126289444	-0.01283751290811831	0.3191493997208261	3	3
Mogibacterium_SGB71342	depleted	FALSE	-0.0585476022168547	0.00496823813414037	-0.0682851700263883	-0.048810034407321096	-11.784379217761652	4.698692802486859e-32	1.2194437641171086e-30	2.5820206981958364e-5	51.271961778264135	2.0522065662679103	0.15198577439651415	TRUE	NA	NA	2	predict3us21, predict3us22a	2	0	predict3us21, predict3us22a		0	2	0		-0.06426999686823755	-0.05423413003234507	0.010035866835892478	2	2
GGB27879_SGB40313	depleted	FALSE	-0.05852118532186142	0.006554385085311684	-0.07136754402987881	-0.04567482661384403	-8.928554633295327	4.316107358693839e-19	3.481997461515177e-18	2.4727134488472305e-5	10.213961149043291	1.828499659787852	0.400817194415288	TRUE	0.017352589496484674	TRUE	3	predict3us21, predict3us22a, predict2	2	1	predict3us21, predict3us22a	predict2	0	3	0		-0.10665839761096477	-0.0548632253536714	0.05179517225729337	2	2
Arcanobacterium_urinimassiliense	depleted	FALSE	-0.0584896432746566	0.0104617420792642	-0.0789942809655616	-0.03798500558375159	-5.5908129670474835	2.2600892400996998e-8	5.434882429645344e-8	3.446759191466955e-4	83.24939810291698	19.855384615646845	1.8186779263831176e-4	TRUE	0.01683929303145444	TRUE	4	predict3uk22a, predict3us21, predict3us22a, israel	4	0	predict3uk22a, predict3us21, predict3us22a, israel		0	4	0		-0.08630615411969739	-0.03731750039947748	0.048988653720219905	3	3
GGB112471_SGB191728	depleted	FALSE	-0.05848610407568444	0.010538568757212464	-0.0791413192884199	-0.03783088886294898	-5.549719836069512	2.861277525045754e-8	6.693345638946318e-8	0	0	0.3695367506906372	0.5432568870205163	TRUE	NA	NA	2	predict3us21, predict3us22a	2	0	predict3us21, predict3us22a		0	2	0		-0.06554669897017576	-0.05267338133509963	0.012873317635076133	2	2
GGB51062_SGB71278	depleted	FALSE	-0.05848273788999046	0.013317387616014007	-0.08458433798553763	-0.032381137794443286	-4.391457211898349	1.1259349521111967e-5	1.6843105237944e-5	2.4166044650122075e-4	19.463067381289903	3.507684242385806	0.6222252243112136	TRUE	0.026988085884131145	TRUE	6	predict3uk22a, predict3us21, predict3us22a, predict1, predict2, shetty_vegan	3	3	predict3uk22a, predict3us21, predict3us22a	predict1, predict2, shetty_vegan	0	6	0		-0.16584730772804665	-0.04307929888240698	0.12276800884563967	3	3
Anoxybacillus_rupiensis	depleted	FALSE	-0.058442082108704226	0.008773678458376614	-0.07563817589905729	-0.04124598831835116	-6.661069514452859	2.7184201747817255e-11	1.0518106752214525e-10	1.1227773812972871e-4	71.2846775806638	3.48246133334942	0.062022424246214014	TRUE	NA	NA	2	predict3us21, predict3us22a	2	0	predict3us21, predict3us22a		0	2	0		-0.06598384604437925	-0.04823526121805645	0.0177485848263228	2	2
Campylobacter_upsaliensis	depleted	FALSE	-0.058415034664844254	0.01182129194750944	-0.08158434113269611	-0.035245728196992406	-4.94151019399799	7.751976254311248e-7	1.386585609597545e-6	3.618274636631833e-4	60.31559080304696	11.692530124686517	0.01979033077726586	TRUE	0.018080666215524732	TRUE	5	predict3uk22a, predict3us21, predict3us22a, predict1, predict2	4	1	predict3uk22a, predict3us21, predict3us22a, predict1	predict2	0	5	0		-0.08578432418174106	-0.03322784283617618	0.052556481345564884	3	3
GGB27931_SGB40370	depleted	FALSE	-0.058403212219362226	0.0068559631907959126	-0.07184065315265452	-0.04496577128606993	-8.518600610016135	1.6149271164516653e-17	1.133332779938401e-16	6.883304544125412e-6	1.962750281717697	1.9017283715707007	0.38640695173022854	TRUE	0.016867363612556724	TRUE	3	predict3us21, predict3us22a, predict2	2	1	predict3us21, predict3us22a	predict2	0	3	0		-0.15296865707933216	-0.05571546499547025	0.0972531920838619	2	2
Anaerococcus_lactolyticus	depleted	FALSE	-0.058390521043873156	0.01171967838113029	-0.0813606685812812	-0.03542037350646511	-4.9822630916123956	6.284490907015005e-7	1.1381589522842843e-6	3.03994914990162e-4	49.710950551445315	7.962022000267085	0.09297932544124646	TRUE	0.021302403401835646	TRUE	5	predict3uk22a, predict3us21, predict3us22a, predict1, israel	4	1	predict3uk22a, predict3us21, predict3us22a, israel	predict1	0	5	0		-0.08046709253183283	-0.03790465518587384	0.04256243734595899	3	3
Furfurilactobacillus_rossiae	depleted	FALSE	-0.0583817607419104	0.004678053807929896	-0.06755057772319345	-0.04921294376062735	-12.479925015600694	9.60770878186732e-36	3.620658473824246e-34	1.0811852515022454e-5	22.06637243555152	1.2831431453297022	0.2573154376079352	TRUE	NA	NA	2	predict3us21, predict3us22a	2	0	predict3us21, predict3us22a		0	2	0		-0.06494823285832688	-0.05504904462861481	0.009899188229712065	2	2
Subdoligranulum_variabile	depleted	FALSE	-0.05837635518080948	0.008946801249576227	-0.07591176340681684	-0.04084094695480213	-6.524829774616323	6.807880686298888e-11	2.4864011768863604e-10	2.2180896966742298e-4	63.655232418570705	13.228113858078352	0.010213337710369242	TRUE	0.013660104759012394	TRUE	5	predict3uk22a, predict3us21, predict3us22a, predict1, predict2	5	0	predict3uk22a, predict3us21, predict3us22a, predict1, predict2		0	5	0		-0.0883508320618455	-0.03893313491537271	0.049417697146472796	3	3
GGB1542_SGB2125	depleted	FALSE	-0.058342472885967854	0.029089671544805004	-0.11535718143588528	-0.0013277643360504257	-2.0056078253103196	0.044898106350662256	0.046260183734334034	0.0013786766562322863	77.60528753203114	4.465339760134448	0.0345892100568835	TRUE	NA	NA	2	predict3uk22a, israel	2	0	predict3uk22a, israel		0	2	0		-0.09463103258430752	-0.03502358126780989	0.05960745131649763	1	1
Bacillus_spizizenii	depleted	FALSE	-0.05833512899818434	0.01030519329518823	-0.07853293671047691	-0.03813732128589177	-5.660750587320139	1.5071233672288496e-8	3.705179967155108e-8	2.6249874024895182e-6	0.5295488056467214	4.907855791565509	0.08595529909864325	TRUE	0.48542813655436545	FALSE	3	predict3us21, predict3us22a, shetty_vegan	2	1	predict3us21, predict3us22a	shetty_vegan	1	2	1	shetty_vegan	-0.06107035555432926	1.1623735604408894	1.2234439159952186	2	2
Eubacterium_saphenum	depleted	FALSE	-0.058329081914437274	0.009736328841930975	-0.07741193578626054	-0.039246228042614	-5.990870158702348	2.0872123252020295e-9	5.993654599823365e-9	3.108478602240286e-4	88.33624343683513	36.31288405127079	2.495009863708612e-7	TRUE	0.010144031062884848	TRUE	5	predict3uk22a, predict3us21, predict3us22a, shetty_vegan, israel	4	1	predict3uk22a, predict3us21, predict3us22a, israel	shetty_vegan	0	5	0		-0.21633802106727448	-0.03534131485913433	0.18099670620814015	3	3
Anaerococcus_tetradius	depleted	FALSE	-0.05832253424735348	0.006644561204492914	-0.07134563490123166	-0.04529943359347529	-8.777484690473916	1.6717125494665035e-18	1.27040917778518e-17	1.7873422891785768e-6	0.7792866431334212	4.264698657079347	0.23426362296391612	TRUE	0.0075975836983360676	TRUE	4	predict3us21, predict3us22a, predict1, israel	3	1	predict3us21, predict3us22a, israel	predict1	0	4	0		-0.08536753680047186	-0.02054809523662371	0.06481944156384815	2	2
GGB28990_SGB41704	depleted	FALSE	-0.05831374999497028	0.01356433332517695	-0.08489935478661352	-0.031728145203327035	-4.299050207409258	1.7153161503519224e-5	2.495417625392987e-5	2.0696758918012427e-4	55.85114443619593	2.265064376481508	0.13232071347810903	TRUE	NA	NA	2	predict3us21, predict3us22a	2	0	predict3us21, predict3us22a		0	2	0		-0.07306317496763363	-0.04583928818391555	0.027223886783718086	2	2
Corynebacterium_tuscaniense	depleted	FALSE	-0.058312490877398544	0.0074893279352631825	-0.07299130389892411	-0.043633677855872986	-7.78607792066851	6.912133066369187e-15	3.93691057258419e-14	8.3400283747433e-5	73.7990774914768	3.816659507598247	0.050745313265089874	TRUE	NA	NA	2	predict3us21, predict3us22a	2	0	predict3us21, predict3us22a		0	2	0		-0.06647362036296885	-0.05143966365157321	0.015033956711395638	2	2
Clostridium_polynesiense	depleted	FALSE	-0.05830627645768398	0.0050250243677806864	-0.06815514323997027	-0.04845740967539768	-11.603182828630755	3.97032032249828e-31	9.335342912130571e-30	2.331687820864081e-5	44.97281495733906	1.8172835830594085	0.17763695980761202	TRUE	NA	NA	2	predict3us21, predict3us22a	2	0	predict3us21, predict3us22a		0	2	0		-0.06421778986585018	-0.05403480346027726	0.01018298640557292	2	2
Sangeribacter_muris	depleted	FALSE	-0.058288200867363624	0.010631165592606743	-0.07912490254255425	-0.037451499192173	-5.482766716370135	4.1872502183439504e-8	9.519938306334057e-8	2.3816615117134397e-4	60.50148898737649	7.954508416678659	0.04696129531291692	TRUE	0.01827834949254588	TRUE	4	predict3uk22a, predict3us21, predict3us22a, predict2	3	1	predict3uk22a, predict3us21, predict3us22a	predict2	0	4	0		-0.09731571028185584	-0.04131038887546913	0.05600532140638671	3	3
Clavibacter_sepedonicus	depleted	FALSE	-0.058274681899199626	0.005471187037709698	-0.06899801144579301	-0.047551352352606234	-10.651195343450382	1.7214027216499013e-26	2.6604375771117296e-25	2.6136891863929587e-5	39.61623986042393	1.656074410882191	0.19813418360663634	TRUE	NA	NA	2	predict3us21, predict3us22a	2	0	predict3us21, predict3us22a		0	2	0		-0.06576565185452063	-0.05427868568240265	0.01148696617211798	2	2
GGB31184_SGB44478	depleted	FALSE	-0.058255046486038124	0.010426138844068365	-0.07868990311822618	-0.037820189853850064	-5.58740367429315	2.3048952819003864e-8	5.5377877035004045e-8	2.2214228947726178e-4	36.07084580349161	6.766908566110542	0.23856075168766191	TRUE	0.02164638607727134	TRUE	6	predict3uk22a, predict3us21, predict3us22a, predict1, predict2, israel	5	1	predict3uk22a, predict3us21, predict3us22a, predict1, israel	predict2	0	6	0		-0.09400563991437264	-0.04009944374192013	0.05390619617245251	3	3
GGB9672_SGB15170	depleted	FALSE	-0.058247249782937605	0.010689209201986035	-0.07919771484204435	-0.03729678472383085	-5.449163608110072	5.060724382902387e-8	1.1245599981716047e-7	1.007128697879728e-4	28.366906636289592	2.5343283494881943	0.28162914146284196	TRUE	0.018048121385238633	TRUE	3	predict3uk22a, predict3us21, predict1	3	0	predict3uk22a, predict3us21, predict1		0	3	0		-0.0757916490147878	-0.04112745576394915	0.03466419325083865	2	2
Mitsuokella_SGB5903	depleted	FALSE	-0.05824580843896293	0.012987659833505137	-0.08370115395609046	-0.0327904629218354	-4.484703879347249	7.3015263112364515e-6	1.129724346581073e-5	5.068353374276751e-4	77.72629824620024	17.690414373300612	5.094798630001805e-4	TRUE	0.018674051279744884	TRUE	4	predict3uk22a, predict3us21, predict3us22a, israel	4	0	predict3uk22a, predict3us21, predict3us22a, israel		0	4	0		-0.07782512935477029	-0.02728361686614993	0.05054151248862036	3	3
GGB33663_SGB214188	depleted	FALSE	-0.05823998050707482	0.009286701216446393	-0.07644158042649406	-0.04003838058765559	-6.2713313532618065	3.5797389159598e-10	1.1599366028039353e-9	2.5666820506201423e-4	70.95799859173398	16.602275778786662	0.0023088605535165427	TRUE	0.012332908324511775	TRUE	5	predict3uk22a, predict3us21, predict3us22a, predict1, israel	5	0	predict3uk22a, predict3us21, predict3us22a, predict1, israel		0	5	0		-0.08638157435417067	-0.03711541732087733	0.04926615703329334	3	3
Lacticaseibacillus_pantheris	depleted	FALSE	-0.058236262047895934	0.007266688628561136	-0.07247871004674251	-0.043993814049049354	-8.01414028103571	1.1091006313170578e-15	6.7205635170775905e-15	6.913871999976031e-5	65.43707273412183	2.893273455420651	0.08895002750568112	TRUE	NA	NA	2	predict3us21, predict3us22a	2	0	predict3us21, predict3us22a		0	2	0		-0.06535082844449076	-0.05081419854031056	0.014536629904180205	2	2
Leptotrichia_sp_oral_taxon_221	depleted	FALSE	-0.05822479670251023	0.008014308766450033	-0.07393255324573592	-0.04251704015928455	-7.265105251029793	3.7274792251537796e-13	1.8343998834343555e-12	2.068119293803103e-4	61.21686897018822	15.199318550330041	0.009543781592179725	TRUE	0.012757129276968059	TRUE	6	predict3uk22a, predict3us21, predict3us22a, predict1, predict2, israel	5	1	predict3uk22a, predict3us21, predict3us22a, predict1, israel	predict2	0	6	0		-0.08021981051069992	-0.03645050993321764	0.043769300577482274	3	3
GGB9069_SGB13988	depleted	FALSE	-0.05821475579152904	0.011846419741765316	-0.08143331183113334	-0.034996199751924736	-4.914122330672546	8.918105580860607e-7	1.5777304471348895e-6	4.624932376286319e-4	64.83797819920333	15.844851178948048	0.007301277366561716	TRUE	0.017379803706784304	TRUE	6	predict3uk22a, predict3us21, predict3us22a, predict1, predict2, israel	5	1	predict3uk22a, predict3us21, predict3us22a, predict1, israel	predict2	0	6	0		-0.09622139851679744	-0.02938300590136218	0.06683839261543525	3	3
Atopobium_minutum	depleted	FALSE	-0.05819887940144477	0.011125052196892398	-0.08000358103348207	-0.03639417776940747	-5.2313354015275255	1.6828984446921297e-7	3.3259005900488854e-7	3.384666803144861e-4	77.60106887521883	14.274681757305961	0.0025541338974673254	TRUE	0.012642268637063435	TRUE	4	predict3uk22a, predict3us21, predict3us22a, israel	4	0	predict3uk22a, predict3us21, predict3us22a, israel		0	4	0		-0.08666199580717	-0.03611625649381926	0.05054573931335074	3	3
GGB115920_SGB161515	depleted	FALSE	-0.058194368967168425	0.012824992604296015	-0.08333089257358116	-0.03305784536075569	-4.537575245671092	5.690472919138717e-6	8.955658467134216e-6	4.0484262591024045e-4	73.18296597868269	13.463753669939884	0.003733865649268804	TRUE	0.02171964550880188	TRUE	4	predict3uk22a, predict3us21, predict3us22a, predict2	3	1	predict3uk22a, predict3us21, predict3us22a	predict2	0	4	0		-0.1163545031040666	-0.03607257390887761	0.08028192919518899	3	3
Fusobacterium_hominis	depleted	FALSE	-0.05818342697244848	0.007115624767127495	-0.07212979524351958	-0.04423705870137738	-8.176854299743596	2.9134995373406945e-16	1.855332691487095e-15	0	0	0.7032125132228646	0.40170634412593526	TRUE	NA	NA	2	predict3us21, predict3us22a	2	0	predict3us21, predict3us22a		0	2	0		-0.06396306630198954	-0.05202298418526639	0.011940082116723157	2	2
GGB119898_SGB201416	depleted	FALSE	-0.05817160552569845	0.0053392373745805395	-0.0686363184847865	-0.047706892566610405	-10.895115059436465	1.2161275412813287e-27	2.0524950098557883e-26	1.4185345307899693e-5	18.074936181495342	1.2206276728882173	0.2692375061344036	TRUE	NA	NA	2	predict3us21, predict3us22a	2	0	predict3us21, predict3us22a		0	2	0		-0.06771193269203295	-0.0551835050921291	0.01252842759990385	2	2
Cronobacter_sakazakii	depleted	FALSE	-0.05816482420132084	0.01136615144257094	-0.08044207167158786	-0.03588757673105382	-5.117371917416964	3.0982231716906216e-7	5.878077203669587e-7	3.563142802843048e-4	68.78745198013924	17.3211054661407	0.0016740626743544287	TRUE	0.017390942862581873	TRUE	5	predict3uk22a, predict3us21, predict3us22a, predict2, israel	4	1	predict3uk22a, predict3us21, predict3us22a, israel	predict2	1	4	1	predict2	-0.09261131681019807	0.09070698001200043	0.18331829682219852	3	3
GGB33913_SGB48852	depleted	FALSE	-0.05814941912739282	0.007780615218932809	-0.07339914473406535	-0.04289969352072029	-7.473627404925007	7.801383438718168e-14	4.0801532015045024e-13	7.051843075566586e-5	36.89597447859588	3.014977127414922	0.22146547655309848	TRUE	0.015874885040791514	TRUE	3	predict3uk22a, predict3us21, predict3us22a	3	0	predict3uk22a, predict3us21, predict3us22a		0	3	0		-0.07438725932437054	-0.04892283180898135	0.025464427515389194	3	3
GGB33657_SGB66068	depleted	FALSE	-0.05814555165100236	0.010445741760242015	-0.07861882929288273	-0.03767227400912199	-5.566435872683798	2.600024023287309e-8	6.1449021375115e-8	2.76071971206277e-4	47.58209241758422	9.960742554149293	0.07635526105080949	TRUE	0.019330325994213915	TRUE	6	predict3uk22a, predict3us21, predict3us22a, predict1, predict2, israel	4	2	predict3uk22a, predict3us21, predict3us22a, israel	predict1, predict2	0	6	0		-0.09051559396862818	-0.03724751611729581	0.05326807785133237	3	3
GGB142439_SGB211581	depleted	FALSE	-0.05812230171393235	0.007072407411827772	-0.07198396552510891	-0.044260637902755785	-8.218177818309734	2.0661845619982046e-16	1.3311648079758924e-15	4.5908962701181754e-5	45.00234624401717	1.8182593832763576	0.17752060688841248	TRUE	NA	NA	2	predict3us21, predict3us22a	2	0	predict3us21, predict3us22a		0	2	0		-0.0662584003563152	-0.05197452145739564	0.014283878898919557	2	2
Falseniella_ignava	depleted	FALSE	-0.05810271140220841	0.007255549239909085	-0.07232332660048717	-0.04388209620392964	-8.008037638641463	1.1655323716520954e-15	7.031534110559023e-15	5.801196430777094e-5	55.07737298745	2.226049691440865	0.13570040239708495	TRUE	NA	NA	2	predict3us21, predict3us22a	2	0	predict3us21, predict3us22a		0	2	0		-0.06550485972317639	-0.05099085785779563	0.014514001865380766	2	2
GGB51393_SGB47642	depleted	FALSE	-0.05808106625743499	0.017126426372294813	-0.09164824513100978	-0.0245138873838602	-3.3913126413454204	6.955870377393157e-4	8.233906802155153e-4	9.721373562787897e-4	58.73673597918018	12.942266391868023	0.043961977345231364	TRUE	0.024572265054713285	TRUE	7	predict3uk22a, predict3us21, predict3us22a, predict1, predict2, shetty_vegan, israel	3	4	predict3uk22a, predict3us21, predict3us22a	predict1, predict2, shetty_vegan, israel	1	6	1	israel	-0.4350671441336807	0.0054154456878752	0.4404825898215559	3	3
Kallipyga_massiliensis	depleted	FALSE	-0.058071845079412196	0.009562555990781336	-0.07681411042149133	-0.03932957973733305	-6.072837130093214	1.2566989861046833e-9	3.733454547272121e-9	2.924424686703031e-4	87.04016890660303	24.40196349808069	2.058956001627308e-5	TRUE	0.012330361664695186	TRUE	4	predict3uk22a, predict3us21, predict3us22a, israel	4	0	predict3uk22a, predict3us21, predict3us22a, israel		0	4	0		-0.08589641684521605	-0.03714457629670213	0.048751840548513926	3	3
Peptoniphilus_rachelemmaiella	depleted	FALSE	-0.05803971816184051	0.008458753101911319	-0.07461856959570315	-0.041460866727977864	-6.8614980792767195	6.814212085727365e-12	2.92447698094165e-11	0.00015138165598619344	45.229206086989635	7.137800785251683	0.1287828236477184	TRUE	0.01508273702551402	TRUE	5	predict3uk22a, predict3us21, predict3us22a, predict1, israel	5	0	predict3uk22a, predict3us21, predict3us22a, predict1, israel		0	5	0		-0.08848339922079072	-0.04229379912589021	0.046189600094900515	3	3
Blautia_SGB205641	depleted	FALSE	-0.058033863725750034	0.008058020173427575	-0.07382729305236528	-0.04224043439913479	-7.202000302397436	5.933556118845247e-13	2.8487282518225607e-12	6.767058035814835e-5	44.07330049200053	1.7880547373566449	0.18116335355266905	TRUE	NA	NA	2	predict3us21, predict3us22a	2	0	predict3us21, predict3us22a		0	2	0		-0.07023649732489401	-0.05271274279002672	0.017523754534867292	2	2
GGB84986_SGB118630	depleted	FALSE	-0.05803302462626771	0.006044341972008845	-0.06987971720164884	-0.04618633205088657	-9.601214639247216	7.90077943694423e-22	7.875016025736803e-21	3.6866175413638465e-5	50.420571469083626	2.016965563401821	0.15554971743708107	TRUE	NA	NA	2	predict3us21, predict3us22a	2	0	predict3us21, predict3us22a		0	2	0		-0.06423622844638781	-0.05214347610682531	0.012092752339562501	2	2
Corynebacterium_meitnerae	depleted	FALSE	-0.058026435622304376	0.005125715833674476	-0.06807265405129305	-0.04798021719331571	-11.32065013067783	1.0369999577150106e-29	2.144952544115785e-28	0	0	0.6005312685535342	0.4383753948299796	TRUE	NA	NA	2	predict3us21, predict3us22a	2	0	predict3us21, predict3us22a		0	2	0		-0.06231565733430622	-0.05434797441351485	0.00796768292079137	2	2
Veillonellaceae_bacterium_DNF00626	depleted	FALSE	-0.05801581220879172	0.008601632698541976	-0.07487470250617606	-0.04115692191140738	-6.74474419474174	1.53296863512794e-11	6.266265550129216e-11	2.0621286848989586e-4	58.44081476110933	13.842949387192794	0.016638407406808976	TRUE	0.012248414160698405	TRUE	6	predict3uk22a, predict3us21, predict3us22a, predict1, predict2, israel	4	2	predict3uk22a, predict3us21, predict3us22a, israel	predict1, predict2	1	5	1	predict1	-0.08219926118284598	1.9336875877559067e-4	0.08239262994162158	3	3
GGB42019_SGB59144	depleted	FALSE	-0.057987798130787575	0.006448480199433849	-0.07062658707669758	-0.04534900918487757	-8.992475178241017	2.4172411318153793e-19	2.009012191427223e-18	7.1508191892674035e-6	8.214263705253051	1.0894939021775125	0.29658337097687076	TRUE	NA	NA	2	predict3us21, predict3us22a	2	0	predict3us21, predict3us22a		0	2	0		-0.06597954005984975	-0.0527845649368736	0.013194975122976155	2	2
Atopobium_sp_oral_taxon_416	depleted	FALSE	-0.05798716803098867	0.023819123721619928	-0.10467179266866737	-0.011302543393309966	-2.4344794841615185	0.01491322523951131	0.015629060051007854	0.0010179422639542406	88.6736328949221	8.8289562815925	0.0029648790959190636	TRUE	NA	NA	2	predict3uk22a, israel	2	0	predict3uk22a, israel		0	2	0		-0.08452033610372316	-0.03660447248138156	0.0479158636223416	1	1
Romboutsia_hominis	depleted	FALSE	-0.05798478008934988	0.00898504945782756	-0.07559515342600304	-0.040374406752696726	-6.453473668843851	1.0931500316438e-10	3.860405310721558e-10	2.600584888865798e-4	65.53965659756531	18.13488082211603	0.0027820261491715943	TRUE	0.012513544860362595	TRUE	6	predict3uk22a, predict3us21, predict3us22a, predict1, predict2, israel	5	1	predict3uk22a, predict3us21, predict3us22a, predict1, israel	predict2	0	6	0		-0.10463366439548268	-0.03338702302463887	0.0712466413708438	3	3
GGB115699_SGB161159	depleted	FALSE	-0.057949488237659	0.011592107427993208	-0.08066960130144492	-0.035229375173873076	-4.999046859910877	5.761440112552664e-7	1.05034604039976e-6	3.0558250807709764e-4	51.278022385291194	8.27218718522411	0.0821013512945219	TRUE	0.022643880251072	TRUE	5	predict3uk22a, predict3us21, predict3us22a, predict1, predict2	3	2	predict3uk22a, predict3us21, predict3us22a	predict1, predict2	0	5	0		-0.08729343833756148	-0.03783333037154652	0.04946010796601496	3	3
Turicibacter_sp_1E2	depleted	FALSE	-0.0579379811256825	0.011606801540963305	-0.08068689412167457	-0.03518906812969043	-4.991726697592345	5.984189150452024e-7	1.0887899704294655e-6	3.914253461896864e-4	73.5655115748631	16.015729480681433	0.0029981295006324656	TRUE	0.015125828975851616	TRUE	5	predict3uk22a, predict3us21, predict3us22a, predict1, predict2	4	1	predict3uk22a, predict3us21, predict3us22a, predict1	predict2	0	5	0		-0.1026145610886942	-0.03495798402923147	0.06765657705946274	3	3
GGB33764_SGB53373	depleted	FALSE	-0.05791225106009585	0.008118471759159999	-0.07382416331755498	-0.04200033880263672	-7.133393177694309	9.792431313232347e-13	4.565928566559693e-12	2.888824186862293e-5	20.653529256850213	1.260295499767182	0.2615951639300601	TRUE	NA	NA	2	predict3us21, predict3us22a	2	0	predict3us21, predict3us22a		0	2	0		-0.06426855290709396	-0.0475430795999007	0.01672547330719326	2	2
Segatella_oris	depleted	FALSE	-0.05790276127676979	0.006540582895306362	-0.07072206818946897	-0.045083454364070616	-8.85284418890583	8.531673077970474e-19	6.705895039284792e-18	4.8631740823180344e-5	39.305553024986374	2.929334825679392	0.23115485783199718	TRUE	0.013128879543167875	TRUE	3	predict3us21, predict3us22a, predict2	2	1	predict3us21, predict3us22a	predict2	0	3	0		-0.06524584149298669	-0.01983694987624835	0.04540889161673834	2	2
GGB141717_SGB212924	depleted	FALSE	-0.05787957353934599	0.005311818049915254	-0.06829054560960966	-0.047468601469082314	-10.89637728466046	1.1993800601963985e-27	2.0367250281483285e-26	7.819270541867421e-6	8.59117805665959	1.0939863119774678	0.29558965577101837	TRUE	NA	NA	2	predict3us21, predict3us22a	2	0	predict3us21, predict3us22a		0	2	0		-0.06878388512350081	-0.05529202724835356	0.01349185787514725	2	2
Phytobacter_diazotrophicus	depleted	FALSE	-0.05785441746654985	0.014789516622707768	-0.08684133739581353	-0.028867497537286183	-3.9118531688669527	9.159059417592693e-5	1.2073106112983948e-4	7.038940747594348e-4	85.98806360448884	25.489344736592933	1.2198638718722895e-5	TRUE	0.018915940252248423	TRUE	4	predict3uk22a, predict3us21, predict3us22a, israel	4	0	predict3uk22a, predict3us21, predict3us22a, israel		0	4	0		-0.09407240299097958	-0.02212643327678451	0.07194596971419506	3	3
GGB73496_SGB47079	depleted	FALSE	-0.057835091901657525	0.014263390925580067	-0.08579082441320987	-0.02987935939010518	-4.054792594791444	5.017880533209639e-5	6.857520788305871e-5	5.388596724997029e-4	73.89000255621866	14.078383701158417	0.0070490438988617754	TRUE	0.014139474979405438	TRUE	5	predict3uk22a, predict3us21, predict1, predict2, israel	4	1	predict3uk22a, predict3us21, predict2, israel	predict1	0	5	0		-0.09450009814058424	-0.02770519455591202	0.06679490358467222	2	2
Pseudomonas_taetrolens	depleted	FALSE	-0.05782250479917261	0.023473802675692466	-0.10383031262372977	-0.011814696974615436	-2.4632781317127126	0.013767307274578254	0.014461192177306138	7.324778908403221e-4	59.292005328159654	2.456519924553661	0.11703783030302035	TRUE	NA	NA	2	predict3us21, predict2	2	0	predict3us21, predict2		0	2	0		-0.09084082794626556	-0.04113421298003277	0.0497066149662328	1	1
GGB128047_SGB158945	depleted	FALSE	-0.05779099766998026	0.013353560780218513	-0.08396349586457513	-0.0316184994753854	-4.327759361052954	1.506339144984641e-5	2.2171958201459325e-5	1.7384890683987692e-4	31.82648612313294	2.499434905329136	0.28658575946447684	TRUE	0.027079148176996297	TRUE	3	predict3us21, predict3us22a, predict2	2	1	predict3us21, predict3us22a	predict2	0	3	0		-0.09704503464987692	-0.04213773527236356	0.05490729937751336	2	2
Gordonia_sputi	depleted	FALSE	-0.05773821329722284	0.008018192982974206	-0.07345358276494406	-0.042022843829501624	-7.2009009286536125	5.981599896395144e-13	2.866791169857673e-12	9.750070854276017e-5	74.93752067286492	3.9900282288404805	0.045770297416125615	TRUE	NA	NA	2	predict3us21, predict3us22a	2	0	predict3us21, predict3us22a		0	2	0		-0.06667750123907669	-0.05054620660380338	0.01613129463527331	2	2
GGB9286_SGB27113	depleted	FALSE	-0.05771979514111403	0.02308922564710037	-0.10297384584034927	-0.012465744441878791	-2.499858419823737	0.01242429484977088	0.013110561999125313	9.363349914072052e-4	87.75631586423029	8.167476299707184	0.004264820641844045	TRUE	NA	NA	2	predict3uk22a, israel	2	0	predict3uk22a, israel		0	2	0		-0.08142823105649304	-0.03523360740247447	0.046194623654018566	1	1
GGB73361_SGB47475	depleted	FALSE	-0.05771043968614832	0.012391476016148454	-0.08199728639309115	-0.03342359297920549	-4.657269207553695	3.204313215214764e-6	5.240823813945194e-6	3.504112261654743e-4	61.33538117120377	8.796139892899781	0.03212777489918074	TRUE	0.021124007384386856	TRUE	4	predict3uk22a, predict3us21, predict3us22a, predict1	3	1	predict3uk22a, predict3us21, predict3us22a	predict1	0	4	0		-0.07648979152989091	-0.03744220623771014	0.03904758529218077	3	3
Trueperella_bernardiae	depleted	FALSE	-0.057687283233133026	0.007897530375227724	-0.07316615833539046	-0.04220840813087559	-7.304471207110694	2.7835926690872284e-13	1.3872578682353199e-12	1.5955098352906822e-4	47.529688688641386	10.337511772683637	0.06621770060332073	TRUE	0.012086700347022097	TRUE	6	predict3uk22a, predict3us21, predict3us22a, predict1, predict2, israel	6	0	predict3uk22a, predict3us21, predict3us22a, predict1, predict2, israel		0	6	0		-0.09240363722755852	-0.03980380312303278	0.05259983410452575	3	3
GGB118678_SGB202709	depleted	FALSE	-0.057663904014610225	0.011082210647989588	-0.07938463775375611	-0.03594317027546434	-5.20328532331868	1.9579590412824726e-7	3.8309710686828465e-7	3.913726353729372e-4	91.29363755676988	23.92814093447952	2.585791100168289e-5	TRUE	0.017953677001988924	TRUE	4	predict3uk22a, predict3us21, predict1, israel	4	0	predict3uk22a, predict3us21, predict1, israel		0	4	0		-0.09588005111123118	-0.03643024356468263	0.05944980754654856	2	2
GGB111920_SGB191336	depleted	FALSE	-0.057652500143295426	0.009986990847236773	-0.07722664251781065	-0.0380783577687802	-5.77275988585159	7.79835325029331e-9	2.0068540497246865e-8	1.3608863230596375e-6	0.1535828280132979	6.403809224193065	0.3795063857673245	TRUE	0.009053414957604242	TRUE	7	predict3uk22a, predict3us21, predict3us22a, predict1, predict2, shetty_vegan, israel	3	4	predict3uk22a, predict3us21, predict3us22a	predict1, predict2, shetty_vegan, israel	2	5	2	shetty_vegan, israel	-0.09209827472045626	0.41468379208253386	0.5067820668029901	3	3
GGB119886_SGB201333	depleted	FALSE	-0.05765106161242745	0.015360053999007828	-0.08775621425107322	-0.027545908973781688	-3.753311128733752	1.7451403183210096e-4	2.2205740128127186e-4	8.491961753722813e-4	77.44083784825325	29.2581373599449	2.0634454950513615e-5	TRUE	0.09754935725613782	FALSE	6	predict3uk22a, predict3us21, predict3us22a, predict1, predict2, shetty_vegan	5	1	predict3uk22a, predict3us21, predict3us22a, predict2, shetty_vegan	predict1	1	5	1	shetty_vegan	-0.14356166526016914	0.8080799837217444	0.9516416489819135	3	3
GGB2945_SGB3917	depleted	FALSE	-0.05761243330734161	0.008542868160127337	-0.07435614722586514	-0.04086871938881807	-6.743921622979004	1.5416772537462695e-11	6.292513538658736e-11	1.9482592830103818e-4	52.888193048525565	11.533557975854361	0.041769345289152084	TRUE	0.010887085500474153	TRUE	6	predict3uk22a, predict3us21, predict3us22a, predict1, predict2, israel	5	1	predict3uk22a, predict3us21, predict3us22a, predict1, israel	predict2	0	6	0		-0.1003460409293569	-0.04018143723551577	0.06016460369384113	3	3
Pseudomonas_sp_NKUCC02_KPG	depleted	FALSE	-0.0576111197554942	0.004399373281810575	-0.0662337329423907	-0.04898850656859769	-13.0953015498117	3.5028038321895966e-39	1.960775764674996e-37	9.411214879122811e-6	14.563926474397825	1.4722303333405005	0.4789710285137458	TRUE	0.00868771904727262	TRUE	3	predict3us21, predict3us22a, predict1	3	0	predict3us21, predict3us22a, predict1		0	3	0		-0.06227658960349753	-0.05259678405559478	0.00967980554790275	2	2
GGB28934_SGB209286	depleted	FALSE	-0.057608661925294506	0.010795930013424762	-0.07876829593122206	-0.03644902791936696	-5.336146293432619	9.494280908620994e-8	1.9907596630805147e-7	1.6948886592639198e-4	71.66534834346241	3.5292475521550033	0.06029514552726366	TRUE	NA	NA	2	predict3us21, predict3us22a	2	0	predict3us21, predict3us22a		0	2	0		-0.06978607162771783	-0.04803748811223214	0.021748583515485684	2	2
Bulleidia_extructa	depleted	FALSE	-0.057598207751284096	0.014254746029657334	-0.08553699657817779	-0.0296594189243904	-4.040633739208658	5.330695524699147e-5	7.23470320101004e-5	2.2243766667476506e-4	53.09879672523754	2.132141459445455	0.14423912140535392	TRUE	NA	NA	2	predict3us21, predict3us22a	2	0	predict3us21, predict3us22a		0	2	0		-0.06956909218768668	-0.04062387427997249	0.028945217907714198	2	2
Arachnia_SGB15899	depleted	FALSE	-0.057571986367636864	0.006202635387623098	-0.06972892833661178	-0.04541504439866196	-9.281858882519117	1.6654714335428545e-20	1.5272373045587976e-19	3.256066492279288e-5	41.82733342441951	1.7190203902734214	0.18981919108090423	TRUE	NA	NA	2	predict3us21, predict3us22a	2	0	predict3us21, predict3us22a		0	2	0		-0.06448163313445772	-0.05200401928478471	0.012477613849673011	2	2
GGB71501_SGB97926	depleted	FALSE	-0.0575641811313582	0.006245958886267821	-0.06980603559736104	-0.04532232666535537	-9.2162279930976	3.077354209486122e-20	2.7309036871923618e-19	3.7850327168209027e-6	3.2676794248830086	1.0337806371795404	0.3092723558642682	TRUE	NA	NA	2	predict3us21, predict3us22a	2	0	predict3us21, predict3us22a		0	2	0		-0.06952234963337146	-0.05430180843587561	0.01522054119749585	2	2
Clostridium_sp_Marseille_P2415	depleted	FALSE	-0.05754402958107452	0.005615491616061951	-0.06855019090404256	-0.04653786825810648	-10.247371648901005	1.2160531423367844e-24	1.5206191793493152e-23	2.145132155044371e-5	33.849744563019115	1.5117099599905042	0.21887834696024944	TRUE	NA	NA	2	predict3us21, predict3us22a	2	0	predict3us21, predict3us22a		0	2	0		-0.06356338304795031	-0.05230530315246541	0.011258079895484899	2	2
GGB42674_SGB59876	depleted	FALSE	-0.057520016893964535	0.009034169286819022	-0.07522666332636771	-0.03981337046156135	-6.366940342582138	1.9283613397557468e-10	6.533155228655245e-10	3.288055764422668e-4	87.38254280713795	52.13266616113456	5.067140953922861e-10	TRUE	0.012606188103822379	TRUE	6	predict3uk22a, predict3us21, predict3us22a, predict1, predict2, israel	5	1	predict3uk22a, predict3us21, predict3us22a, predict1, israel	predict2	0	6	0		-0.1134845057727899	-0.03441520495953865	0.07906930081325125	3	3
Corynebacterium_simulans	depleted	FALSE	-0.057468840396382885	0.006444900441392212	-0.07010061314545792	-0.044837067647307854	-8.916947735498084	4.793157630640052e-19	3.833132744735693e-18	2.1504189708810472e-5	24.194361846114845	1.319163091761069	0.250742304779619	TRUE	NA	NA	2	predict3us21, predict3us22a	2	0	predict3us21, predict3us22a		0	2	0		-0.06583925218288893	-0.05250651085288074	0.01333274133000819	2	2
Lachnospira_SGB143300	depleted	FALSE	-0.05745487996942134	0.008051218653696941	-0.0732349785623244	-0.04167478137651828	-7.136171856795783	9.596601535980398e-13	4.4898385757622584e-12	2.1028126644618406e-5	12.113089837690014	1.1378258698060895	0.2861122013071555	TRUE	NA	NA	2	predict3us21, israel	2	0	predict3us21, israel		0	2	0		-0.07145945812544965	-0.05282624202778261	0.018633216097667042	1	1
Methanoculleus_SGB39516	depleted	FALSE	-0.057439096850232914	0.004928896179459906	-0.0670995558455114	-0.04777863785495443	-11.653541636684855	2.201166459144551e-31	5.358768963811204e-30	0	0	0.6530195823124834	0.41903516443570393	TRUE	NA	NA	2	predict3us21, predict3us22a	2	0	predict3us21, predict3us22a		0	2	0		-0.06439937118690602	-0.05515980893363032	0.009239562253275699	2	2
Lagierella_massiliensis	depleted	FALSE	-0.0574386213161125	0.010491269277097325	-0.07800113125133482	-0.036876111380890184	-5.474897250183282	4.377655439955469e-8	9.887243033451451e-8	3.1700011356948374e-4	82.54023705523655	19.394957249076093	2.265140085513897e-4	TRUE	0.012855545703664734	TRUE	4	predict3uk22a, predict3us21, predict3us22a, israel	4	0	predict3uk22a, predict3us21, predict3us22a, israel		0	4	0		-0.09762215382181746	-0.03636895150003044	0.06125320232178703	3	3
GGB42466_SGB59641	depleted	FALSE	-0.05742243385366489	0.004374476637336574	-0.06599625051405646	-0.048848617193273325	-13.126698029098833	2.31534088064006e-39	1.3269797422168343e-37	2.391755135046187e-5	25.60444417563716	5.145674806795405	0.27267427379923853	TRUE	0.008203887994931172	TRUE	5	predict3uk22a, predict3us21, predict3us22a, predict1, shetty_vegan	4	1	predict3uk22a, predict3us21, predict3us22a, predict1	shetty_vegan	0	5	0		-0.29686593590028615	-0.05076698291767779	0.24609895298260837	3	3
Lacticaseibacillus_suilingensis	depleted	FALSE	-0.057373143653750416	0.02341217419258855	-0.10326016187100208	-0.011486125436498754	-2.450568801590101	0.014263070151318114	0.014959094924237946	9.463156236564656e-4	84.54258640305976	6.469387609567129	0.010974834354157918	TRUE	NA	NA	2	predict3uk22a, israel	2	0	predict3uk22a, israel		0	2	0		-0.08442722665167396	-0.03711261955961721	0.047314607092056746	1	1
Enterobacter_soli	depleted	FALSE	-0.05735162195415274	0.01072629690451414	-0.07837477757448391	-0.03632846633382157	-5.346824021812824	8.951096732275996e-8	1.8898286347268816e-7	0.00038205137165566475	81.9575287455036	21.339208254547263	2.7121014255209483e-4	TRUE	0.01228134182865629	TRUE	5	predict3uk22a, predict3us21, predict3us22a, predict2, israel	4	1	predict3uk22a, predict3us21, predict3us22a, israel	predict2	0	5	0		-0.09559441072679652	-0.03080486048463434	0.06478955024216218	3	3
Prevotella_amnii	depleted	FALSE	-0.05732183905161439	0.011567404145697796	-0.07999353457180138	-0.03465014353142741	-4.955462637045824	7.21583882699637e-7	1.2965886749227312e-6	3.195027788171427e-4	47.56426649603418	9.935623809800592	0.07708000247691253	TRUE	0.018547463064039663	TRUE	6	predict3uk22a, predict3us21, predict3us22a, predict1, predict2, israel	4	2	predict3uk22a, predict3us21, predict3us22a, israel	predict1, predict2	0	6	0		-0.09229373386965718	-0.00902625859193115	0.08326747527772603	3	3
Akkermansia_sp_N21116	depleted	FALSE	-0.057293782889998805	0.009261774973032069	-0.07544652827005609	-0.03914103750994152	-6.186047820944011	6.169130017702632e-10	1.9395744775657074e-9	1.1368453327792981e-4	32.549996470671836	3.7648969217230466	0.28799569494468974	TRUE	0.019257221199020562	TRUE	4	predict3uk22a, predict3us21, predict3us22a, predict2	3	1	predict3uk22a, predict3us21, predict3us22a	predict2	0	4	0		-0.12053485204151208	-0.04569426888129316	0.07484058316021892	3	3
Varibaculum_massiliense	depleted	FALSE	-0.05727800580596884	0.010255366927558475	-0.07737815563222664	-0.037177855979711044	-5.585173715437716	2.334667274134078e-8	5.5946599922847113e-8	2.6386160340866765e-4	67.13952370052931	9.52804212681264	0.02303490294915673	TRUE	0.01617581480150526	TRUE	4	predict3uk22a, predict3us21, predict3us22a, israel	4	0	predict3uk22a, predict3us21, predict3us22a, israel		0	4	0		-0.08652388186600284	-0.03911325597344715	0.04741062589255569	3	3
GGB70868_SGB141729	depleted	FALSE	-0.05727713358244809	0.011892778539375766	-0.08058655119573545	-0.03396771596916073	-4.8161271474794045	1.463712762042295e-6	2.51039514238052e-6	3.763020563788899e-4	90.68563107672513	28.831405112382473	5.487062753478218e-7	TRUE	0.022556083521357864	TRUE	3	predict3uk22a, predict3us21, predict3us22a	3	0	predict3uk22a, predict3us21, predict3us22a		0	3	0		-0.07659865272686488	-0.03761052797647531	0.03898812475038957	3	3
Schaalia_SGB73256	depleted	FALSE	-0.057244316246215246	0.01523131310475066	-0.08709714136877948	-0.027391491123651013	-3.758331002227293	1.7105050812862266e-4	2.1785182771381524e-4	5.896124815095884e-4	88.4925938715551	16.20889570102954	3.0219203943485394e-4	TRUE	0.02559965651849517	TRUE	3	predict3uk22a, predict3us21, israel	3	0	predict3uk22a, predict3us21, israel		0	3	0		-0.08772480889234743	-0.03360017930965515	0.054124629582692284	2	2
Scardovia_inopinata	depleted	FALSE	-0.05724318048584354	0.0091847748049474	-0.07524500830965133	-0.03924135266203574	-6.232398910315076	4.593459582598281e-10	1.4745166058025522e-9	2.890214115124862e-4	92.65313819021333	39.08170973742904	1.6678451168089308e-8	TRUE	0.012209906026538798	TRUE	4	predict3uk22a, predict3us21, predict3us22a, israel	4	0	predict3uk22a, predict3us21, predict3us22a, israel		0	4	0		-0.08284562387904432	-0.03650873488617412	0.046336888992870195	3	3
Metamycoplasma_hominis	depleted	FALSE	-0.05724086258145405	0.004870009725682657	-0.06678590624815184	-0.04769581891475626	-11.753747077667338	6.755536628504121e-32	1.736867407945312e-30	1.8423792928524184e-5	9.242772657766457	3.1540928470292466	0.5323774879483552	TRUE	0.01157842129303617	TRUE	5	predict3us21, predict3us22a, predict1, predict2, israel	3	2	predict3us21, predict3us22a, israel	predict1, predict2	0	5	0		-0.07945501637613482	-0.02719345726907759	0.05226155910705723	2	2
Lachnospiraceae_unclassified_SGB41335	depleted	FALSE	-0.05723549177172532	0.011618302489813702	-0.08000694621325222	-0.034464037330198434	-4.92632136423598	8.379214528876914e-7	1.4871754302542189e-6	4.4206270709655905e-4	85.9221988830389	30.973192759301224	8.611678986723018e-7	TRUE	0.019412214395883864	TRUE	4	predict3uk22a, predict3us22a, predict1, israel	4	0	predict3uk22a, predict3us22a, predict1, israel		0	4	0		-0.07971599649042747	-0.03060123381501345	0.04911476267541402	2	2
Lactobacillus_timonensis	depleted	FALSE	-0.0572347240860238	0.013068688921115165	-0.08284888369656714	-0.031620564475480464	-4.379530680659885	1.189351765834557e-5	1.772430502606103e-5	3.742074956895429e-4	85.17693648893265	13.800480321221604	0.0010075434277450666	TRUE	0.0159244836129738	TRUE	3	predict3uk22a, predict3us22a, israel	3	0	predict3uk22a, predict3us22a, israel		0	3	0		-0.0860358201410488	-0.03757633709125126	0.04845948304979754	2	2
GGB112467_SGB191733	depleted	FALSE	-0.05721044129927126	0.010257311734941769	-0.07731440287795718	-0.03710647972058534	-5.57752779457629	2.4396081383756682e-8	5.8258350596106455e-8	3.254344536100983e-4	87.85574848051276	25.961722407608466	9.715036498892099e-6	TRUE	0.011779937416852446	TRUE	4	predict3uk22a, predict3us21, predict3us22a, israel	4	0	predict3uk22a, predict3us21, predict3us22a, israel		0	4	0		-0.09246514855540944	-0.03528948300684362	0.05717566554856582	3	3
Faecalispora_sporosphaeroides	depleted	FALSE	-0.057206394740994385	0.005676577109739521	-0.06833228143154832	-0.04608050805044045	-10.077621361443885	6.938546366382056e-24	8.263177945418629e-23	2.495645516736699e-5	37.41313711256272	1.5977793962904059	0.20621818673284817	TRUE	NA	NA	2	predict3us21, predict3us22a	2	0	predict3us21, predict3us22a		0	2	0		-0.06404410458935936	-0.0524937748145253	0.011550329774834056	2	2
GGB1491_SGB2066	depleted	FALSE	-0.05720574934698468	0.010585853530041392	-0.077953641011482	-0.03645785768248736	-5.403980811244136	6.517792016136697e-8	1.4163069381036376e-7	1.7277569144093235e-4	51.37669831882193	4.250405957207358	0.11940872838975904	TRUE	0.02282966941851934	TRUE	3	predict3uk22a, predict3us21, predict3us22a	3	0	predict3uk22a, predict3us21, predict3us22a		0	3	0		-0.0955936732475106	-0.04609114187587782	0.04950253137163278	3	3
Lelliottia_nimipressuralis	depleted	FALSE	-0.05720265940869607	0.009860041115466903	-0.07652798488109533	-0.03787733393629681	-5.8014625637783	6.573897484118327e-9	1.7223611408390018e-8	3.3690706209025905e-4	86.49595835018894	32.83643137581056	1.2902182721784664e-6	TRUE	0.008680261613349817	TRUE	5	predict3uk22a, predict3us21, predict3us22a, predict2, israel	4	1	predict3uk22a, predict3us21, predict3us22a, israel	predict2	0	5	0		-0.09063207391008211	-0.03068530574384234	0.05994676816623977	3	3
GGB1529_SGB2112	depleted	FALSE	-0.0571810290778271	0.0298598882623931	-0.11570533465450786	0.0013432764988536572	-1.914977999091962	0.05549530944495024	0.057093341915878136	0.0014501590325110309	77.82407407560801	4.509394572336981	0.03370917044815744	TRUE	NA	NA	2	predict3uk22a, israel	2	0	predict3uk22a, israel		0	2	0		-0.0940353211221968	-0.03298810940461322	0.06104721171758358	1	1
Mediterraneibacter_SGB71712	depleted	FALSE	-0.05717666666520773	0.00806457197279478	-0.07298293728261662	-0.04137039604779884	-7.089857571869762	1.342500946914336e-12	6.15536684160223e-12	4.5234109141281896e-5	30.209737397380522	1.4328646471699429	0.2312974949574173	TRUE	NA	NA	2	predict3us21, predict3us22a	2	0	predict3us21, predict3us22a		0	2	0		-0.06896442040709866	-0.05165930326175795	0.017305117145340707	2	2
GGB70683_SGB121590	depleted	FALSE	-0.057174149037293044	0.006749542633596291	-0.0704030095112594	-0.04394528856332669	-8.470818267404516	2.436751569865045e-17	1.6885399417377176e-16	5.700815576422644e-5	41.577007934391496	3.3797729887547474	0.18454046918512285	TRUE	0.012362237922194902	TRUE	3	predict3uk22a, predict3us21, predict3us22a	3	0	predict3uk22a, predict3us21, predict3us22a		0	3	0		-0.0668088142956602	-0.04416290416873703	0.02264591012692317	3	3
GGB30002_SGB42896	depleted	FALSE	-0.05714840904154998	0.0070603483240239346	-0.07098643747494462	-0.04331038060815534	-8.09427614882592	5.760587161208679e-16	3.593509133896842e-15	1.6474199945072003e-4	77.40677028638852	20.748896124419655	3.55111540036144e-4	TRUE	0.00828380661043552	TRUE	5	predict3uk22a, predict3us21, predict3us22a, predict1, israel	5	0	predict3uk22a, predict3us21, predict3us22a, predict1, israel		0	5	0		-0.07614646477955962	-0.03839783273321424	0.03774863204634538	3	3
Faecalispora_jeddahensis	depleted	FALSE	-0.057093086145354126	0.004966175365407654	-0.06682661100246316	-0.04735956128824508	-11.496389463618462	1.3754967254023799e-30	3.1272656955222703e-29	0	0	1.2695401079898443	0.5300573588773433	TRUE	0.010770954044516168	TRUE	3	predict3us21, predict3us22a, predict1	3	0	predict3us21, predict3us22a, predict1		0	3	0		-0.06082055533995727	-0.04688061323203879	0.013939942107918477	2	2
GGB5975_SGB115417	depleted	FALSE	-0.057068296204847276	0.007725974616721683	-0.07221092819909242	-0.041925664210602134	-7.38654979286778	1.5068773487227536e-13	7.690945429195353e-13	9.577276977615762e-5	52.88898694005985	4.243521321316082	0.11982047948085715	TRUE	0.0136821032546346	TRUE	3	predict3uk22a, predict3us21, predict3us22a	3	0	predict3uk22a, predict3us21, predict3us22a		0	3	0		-0.06822994491997708	-0.04631975283505293	0.021910192084924153	3	3
Desulfovibrio_sp_ZJ200	depleted	FALSE	-0.057058984778888995	0.008899623128342743	-0.07450192558642045	-0.03961604397135754	-6.4113933765546225	1.441955911260484e-10	4.995995858787898e-10	2.3731565141441456e-4	77.66318442243312	24.79160129966268	5.540396611053977e-5	TRUE	0.013633943934550335	TRUE	5	predict3uk22a, predict3us21, predict3us22a, predict1, predict2	4	1	predict3uk22a, predict3us21, predict3us22a, predict1	predict2	0	5	0		-0.09642770222156508	-0.03719859938697161	0.05922910283459346	3	3
GGB30667_SGB43809	depleted	FALSE	-0.057043587764770434	0.007104276375673731	-0.07096771359730969	-0.04311946193223118	-8.029471933284793	9.789310246810053e-16	5.984531664216546e-15	0	0	0.6506727703853686	0.4198722492626516	TRUE	NA	NA	2	predict3us21, predict2	1	1	predict3us21	predict2	0	2	0		-0.08633464215170365	-0.05592242846399703	0.03041221368770662	1	1
Tyzzerella_sp_An114	depleted	FALSE	-0.05698725652346994	0.005083637215275165	-0.06695100237587676	-0.047023510671063126	-11.209937709999505	3.6444977105192057e-29	7.212959137869306e-28	1.6134167431362078e-5	25.332047859837473	1.3392626573216515	0.24716404193135866	TRUE	NA	NA	2	predict3us21, predict3us22a	2	0	predict3us21, predict3us22a		0	2	0		-0.06508032447694247	-0.05379398451771076	0.011286339959231707	2	2
GGB118138_SGB202209	depleted	FALSE	-0.05693991268843526	0.00958621759775805	-0.07572855392800511	-0.03815127144886542	-5.939768433980877	2.854249581189566e-9	8.053374972156406e-9	2.0173418185150924e-4	63.31693144623613	8.729249618466962	0.033115900732464766	TRUE	0.014092112095603203	TRUE	4	predict3uk22a, predict3us21, predict3us22a, predict2	3	1	predict3uk22a, predict3us21, predict3us22a	predict2	0	4	0		-0.10008645311483529	-0.03973937326858828	0.06034707984624701	3	3
GGB27873_SGB40307	depleted	FALSE	-0.056937615594007	0.011039132399583384	-0.07857391751775965	-0.03530131367025435	-5.157798052694415	2.498709034709652e-7	4.796893617924809e-7	3.617857557741866e-4	72.46353165750294	10.236608159184794	0.036625186018724096	TRUE	0.019750891354656692	TRUE	5	predict3uk22a, predict3us21, predict3us22a, predict2, israel	4	1	predict3uk22a, predict3us21, predict3us22a, israel	predict2	0	5	0		-0.10271047330421149	-0.04326134358179148	0.05944912972242001	3	3
Senimuribacter_intestinalis	depleted	FALSE	-0.05693532844563873	0.01092255372095748	-0.07834314035791934	-0.03552751653335812	-5.212638902969638	1.861730696493161e-7	3.6545178702224563e-7	3.068246986242664e-4	53.338731254490654	11.531116635772364	0.041809163146199854	TRUE	0.0235228682335459	TRUE	6	predict3uk22a, predict3us21, predict3us22a, predict2, shetty_vegan, israel	4	2	predict3uk22a, predict3us21, predict3us22a, israel	predict2, shetty_vegan	1	5	1	shetty_vegan	-0.08456990968914929	0.105987230961699	0.19055714065084828	3	3
GGB53412_SGB74499	depleted	FALSE	-0.05691913998406135	0.006837911759350784	-0.07032120076185179	-0.043517079206270896	-8.324053013147607	8.500555980536485e-17	5.648557850834751e-16	0	0	2.8177699606455224	0.5887692112276479	TRUE	0.006416481493729274	TRUE	5	predict3uk22a, predict3us21, predict3us22a, predict2, israel	4	1	predict3uk22a, predict3us21, predict3us22a, israel	predict2	0	5	0		-0.09899005309120498	-0.0493497648050113	0.049640288286193684	3	3
GGB13186_SGB5752	depleted	FALSE	-0.056903002537775214	0.009932239763275239	-0.07636983475961132	-0.03743617031593912	-5.729120912704485	1.0095242074612176e-8	2.538575040882824e-8	2.542026056551078e-4	71.97048423951261	12.339494973755151	0.006306226201814382	TRUE	0.014400156446003072	TRUE	4	predict3uk22a, predict3us21, predict3us22a, israel	4	0	predict3uk22a, predict3us21, predict3us22a, israel		0	4	0		-0.09075899709836682	-0.03829349294469956	0.05246550415366726	3	3
Lysinibacillus_capsici	depleted	FALSE	-0.05688811415421533	0.007736999011986318	-0.07205235356613049	-0.041723874742300174	-7.3527363860436195	1.9418968671669045e-13	9.820143899956165e-13	4.147885007069262e-5	4.127570501001026	1.0430527370858436	0.3071125473915684	TRUE	NA	NA	2	predict3us21, predict2	1	1	predict3us21	predict2	0	2	0		-0.10034180531747446	-0.05551052914109015	0.044831276176384306	1	1
Acetivibrio_ethanolgignens	depleted	FALSE	-0.056880301766003644	0.010199476631776441	-0.07687090862544335	-0.03688969490656393	-5.576786321446457	2.4500250780970927e-8	5.840571048392636e-8	3.0519105666748544e-4	87.39404697570576	25.559560930385295	1.1792867179119506e-5	TRUE	0.013824467392869418	TRUE	4	predict3uk22a, predict3us21, predict3us22a, predict2	4	0	predict3uk22a, predict3us21, predict3us22a, predict2		0	4	0		-0.09110927271260828	-0.03631608210602024	0.05479319060658804	3	3
GGB30460_SGB213790	depleted	FALSE	-0.05687707038552322	0.009153104481121369	-0.07481682551525327	-0.038937315255793165	-6.213964945208958	5.166405847392772e-10	1.6430962411765917e-9	6.282154217749649e-5	6.348372419361701	1.0677871018727843	0.3014458225214086	TRUE	NA	NA	2	predict3us21, predict2	1	1	predict3us21	predict2	0	2	0		-0.09939409116887	-0.05490658138844046	0.04448750978042954	1	1
Obesumbacterium_proteus	depleted	FALSE	-0.05686298730766163	0.011612640307884258	-0.07962334407653289	-0.03410263053879037	-4.896645878978548	9.748628499806964e-7	1.711453541989085e-6	4.3571719152657825e-4	73.8005844052587	17.49615147633537	0.0015476682542461776	TRUE	0.014000942644250718	TRUE	5	predict3uk22a, predict3us21, predict3us22a, predict1, israel	4	1	predict3uk22a, predict3us21, predict3us22a, israel	predict1	0	5	0		-0.09109033983736908	-0.02349396377588539	0.06759637606148369	3	3
GGB1528_SGB95314	depleted	FALSE	-0.05686221386793718	0.014546006902301874	-0.08537186351531989	-0.02835256422055448	-3.9091287560807397	9.262958665780306e-5	1.2192535545244795e-4	5.517319544868124e-4	90.44149892626167	26.936772711095575	1.4149924599397086e-6	TRUE	0.02162991612185338	TRUE	3	predict3uk22a, predict3us22a, israel	3	0	predict3uk22a, predict3us22a, israel		0	3	0		-0.07549201264105418	-0.03140651057004298	0.0440855020710112	2	2
Oscillospiraceae_unclassified_SGB4199	depleted	FALSE	-0.05686148123459769	0.012562222804576494	-0.08148298549733535	-0.03223997697186002	-4.526386939569541	6.0000675920961015e-6	9.40523415718312e-6	3.8121335508627314e-4	81.52500543439342	11.22654955430797	0.0036490997809843647	TRUE	0.02429330131024683	TRUE	3	predict3uk22a, predict3us21, israel	3	0	predict3uk22a, predict3us21, israel		0	3	0		-0.08206700402898545	-0.04043922588347982	0.04162777814550563	2	2
Lachnospiraceae_bacterium_KM106_2	depleted	FALSE	-0.05686084181167581	0.004348169532196034	-0.06538309749345442	-0.048338586129897214	-13.076960636113553	4.4591625843440985e-39	2.359068513371272e-37	0	0	0.5233997775497755	0.469395025788996	TRUE	NA	NA	2	predict3us21, predict3us22a	2	0	predict3us21, predict3us22a		0	2	0		-0.06198423661102362	-0.0549293687837501	0.00705486782727352	2	2
Phascolarctobacterium_SGB5790	depleted	FALSE	-0.05685271572397985	0.014219171412632826	-0.08472177958274171	-0.028983651865218	-3.998314252929664	6.379521594300916e-5	8.577743844536568e-5	0	0	6.392656027105618	0.3806706213097153	TRUE	0.014322954836987443	TRUE	7	predict3uk22a, predict3us21, predict3us22a, predict1, predict2, shetty_vegan, israel	3	4	predict3uk22a, predict3us21, predict3us22a	predict1, predict2, shetty_vegan, israel	2	5	2	predict1, shetty_vegan	-0.09613795520952945	0.42657654217096413	0.5227144973804936	3	3
GGB79064_SGB105511	depleted	FALSE	-0.05685242325597406	0.016584416532360178	-0.08935728236401065	-0.02434756414793747	-3.4280629134610394	6.079045634989715e-4	7.258443811569751e-4	5.341577010066242e-4	66.83079969146503	5.941359034671185	0.051268460684985875	TRUE	0.030503319187911743	TRUE	3	predict3uk22a, predict3us21, predict3us22a	3	0	predict3uk22a, predict3us21, predict3us22a		0	3	0		-0.10064815212845726	-0.0369724782613327	0.06367567386712455	3	3
GGB6562_SGB9270	depleted	FALSE	-0.056851779364576395	0.01272321250545735	-0.08178881764292242	-0.03191474108623037	-4.468351003348489	7.882488777855309e-6	1.2148306234106418e-5	3.471384578446515e-4	86.11921229154478	14.943554943497842	5.689161652152454e-4	TRUE	0.01560423426407874	TRUE	3	predict3uk22a, predict3us22a, israel	3	0	predict3uk22a, predict3us22a, israel		0	3	0		-0.087306844325797	-0.03896890988658911	0.048337934439207884	2	2
Culturomica_SGB48085	depleted	FALSE	-0.05683122262519483	0.008867198513700814	-0.07421061235581551	-0.03945183289457414	-6.409151947752633	1.463312999550033e-10	5.057253846434849e-10	1.2383099734996164e-4	25.993044626744705	5.062416556132514	0.4083104157280057	TRUE	0.020463639870489117	TRUE	6	predict3uk22a, predict3us21, predict3us22a, predict1, predict2, israel	4	2	predict3uk22a, predict3us21, predict3us22a, israel	predict1, predict2	0	6	0		-0.09901054310923466	-0.04316100635596278	0.055849536753271874	3	3
GGB28387_SGB40967	depleted	FALSE	-0.05681996714694027	0.01454596933195732	-0.08532954315780075	-0.028310391136079784	-3.906234493572559	9.374554261502585e-5	1.2321796143112152e-4	4.5103073889168823e-4	90.59232807024009	21.180785609910433	2.5156536239257453e-5	TRUE	0.016583126664283326	TRUE	3	predict3uk22a, predict3us22a, predict2	2	1	predict3uk22a, predict3us22a	predict2	0	3	0		-0.09972965805056291	-0.03713857035723483	0.06259108769332808	2	2
Pseudomonas_citronellolis	depleted	FALSE	-0.05677927099704265	0.01383214551579395	-0.083889778036916	-0.029668763957169306	-4.1048780850527065	4.0452816131476356e-5	5.609158123875577e-5	7.912967653860827e-4	75.40564218943553	17.75669687399383	0.0032673077377855107	TRUE	0.017965388135840636	TRUE	6	predict3uk22a, predict3us21, predict3us22a, predict1, predict2, israel	5	1	predict3uk22a, predict3us21, predict3us22a, predict2, israel	predict1	0	6	0		-0.0972789853623078	-0.01653738442276293	0.08074160093954486	3	3
GGB37488_SGB157933	depleted	FALSE	-0.0567728316355448	0.010221191159375373	-0.07680599818701972	-0.03673966508406988	-5.554424210476682	2.7852832644373403e-8	6.526673134980514e-8	2.752307259312039e-4	60.60510214736147	11.789394886750522	0.01898806198864062	TRUE	0.013723944133935219	TRUE	5	predict3uk22a, predict3us21, predict3us22a, predict1, predict2	4	1	predict3uk22a, predict3us21, predict3us22a, predict1	predict2	0	5	0		-0.09526343757133082	-0.0358083403691634	0.05945509720216742	3	3
GGB51661_SGB72064	depleted	FALSE	-0.056772764240836195	0.023821634752285343	-0.10346231040818318	-0.010083218073489206	-2.383243838267215	0.01716082318817609	0.017943528920818103	0.0011842629890085625	76.40813401959387	13.805132837745198	0.0031827649119779153	TRUE	0.02824464340494895	TRUE	4	predict3uk22a, predict3us22a, predict2, shetty_vegan	2	2	predict3uk22a, predict3us22a	predict2, shetty_vegan	0	4	0		-0.5316364667444925	-0.02310676833949647	0.5085296984049961	2	2
GGB75879_SGB103683	depleted	FALSE	-0.05676999913068946	0.0061044162185690835	-0.06873443506572705	-0.044805563195651876	-9.299824438248534	1.406777765486034e-20	1.3039769979392325e-19	0	0	0.013426459259369538	0.9077535120121267	TRUE	NA	NA	2	predict3us21, predict3us22a	2	0	predict3us21, predict3us22a		0	2	0		-0.0585062499811529	-0.05648183673771279	0.002024413243440111	2	2
GGB13275_SGB117969	depleted	FALSE	-0.056756272492045116	0.012705966806608578	-0.08165950982175932	-0.031853035162330914	-4.466899162881904	7.936151360182329e-6	1.2217320868417228e-5	5.691525133000007e-4	90.03425562524231	39.73871417682634	4.9018151270536025e-8	TRUE	0.017834032710605255	TRUE	5	predict3uk22a, predict3us21, predict3us22a, predict1, predict2	5	0	predict3uk22a, predict3us21, predict3us22a, predict1, predict2		0	5	0		-0.14415513152719242	-0.03106728957294007	0.11308784195425235	3	3
GGB2945_SGB3918	depleted	FALSE	-0.05675269670418507	0.009821058451451611	-0.07600161755909293	-0.03750377584927721	-5.778674160705833	7.52915799454483e-9	1.9448557411260872e-8	2.622674873163659e-4	62.85809342637826	13.296950942372938	0.00991239655370032	TRUE	0.016110053482676925	TRUE	5	predict3uk22a, predict3us21, predict3us22a, predict1, israel	5	0	predict3uk22a, predict3us21, predict3us22a, predict1, israel		0	5	0		-0.07617668482707964	-0.03588456075761398	0.040292124069465654	3	3
GGB78898_SGB105405	depleted	FALSE	-0.056752374056426996	0.012297567761597256	-0.08085516396659846	-0.03264958414625553	-4.614926720196887	3.932340388318351e-6	6.359710998391408e-6	3.461521736486697e-4	78.54151375719373	11.386011747305067	0.003369449592405918	TRUE	0.021704271788785638	TRUE	3	predict3uk22a, predict3us21, predict3us22a	3	0	predict3uk22a, predict3us21, predict3us22a		0	3	0		-0.07319181703866243	-0.03793090453689618	0.035260912501766245	3	3
Gemella_SGB97498	depleted	FALSE	-0.05671403657101943	0.011638292205526554	-0.07952467013540471	-0.03390340300663416	-4.873054875189354	1.0988568423380012e-6	1.9193366179503754e-6	4.0378260385178833e-4	84.40444692725805	21.321488050955107	9.027016486096627e-5	TRUE	0.014222219299339485	TRUE	4	predict3uk22a, predict3us21, predict3us22a, israel	4	0	predict3uk22a, predict3us21, predict3us22a, israel		0	4	0		-0.09949385177043991	-0.03252839317919909	0.06696545859124083	3	3
Lactobacillus_huangpiensis	depleted	FALSE	-0.056683813569780285	0.005867019717435763	-0.06818296091254074	-0.04518466622701983	-9.661432260288105	4.396733186734863e-22	4.5132138047416454e-21	3.502448081639427e-5	50.28910216222545	2.0116313393964003	0.15609738927119454	TRUE	NA	NA	2	predict3us21, predict3us22a	2	0	predict3us21, predict3us22a		0	2	0		-0.06321833900203101	-0.0514161134557226	0.011802225546308415	2	2
Clostridiales_bacterium_SIT11	depleted	FALSE	-0.056672556101305144	0.014141051817077865	-0.08438850836629244	-0.02895660383631785	-4.007662006645279	6.132279524132716e-5	8.28987762697253e-5	4.895300746729346e-4	91.8188639957258	14.514983542265886	7.048738050292341e-4	TRUE	0.024209863882555235	TRUE	3	predict3uk22a, predict3us21, israel	3	0	predict3uk22a, predict3us21, israel		0	3	0		-0.0936001947567099	-0.03703981868562312	0.05656037607108678	2	2
GGB142935_SGB212667	depleted	FALSE	-0.05663780764523222	0.011484344113631995	-0.07914670849401549	-0.03412890679644895	-4.931740731976392	8.150004572327741e-7	1.4502369067576724e-6	4.061552964259786e-4	88.96181261452517	26.819733946526153	6.422550888561965e-6	TRUE	0.013313715467663835	TRUE	4	predict3uk22a, predict3us21, predict3us22a, predict2	4	0	predict3uk22a, predict3us21, predict3us22a, predict2		0	4	0		-0.0897742952438275	-0.03193808053806203	0.05783621470576547	3	3
GGB1576_SGB2167	depleted	FALSE	-0.05663062179369092	0.011220075698557588	-0.07862156606667686	-0.034639677520704966	-5.047258442380308	4.4819489285950196e-7	8.314121040165137e-7	3.788868922622744e-4	85.81238330917846	23.402516394930018	3.3286777166516816e-5	TRUE	0.012797863329749748	TRUE	4	predict3uk22a, predict3us21, predict3us22a, israel	4	0	predict3uk22a, predict3us21, predict3us22a, israel		0	4	0		-0.09782247217324272	-0.03227527296717356	0.06554719920606916	3	3
Phytobacter_massiliensis	depleted	FALSE	-0.05660234560144015	0.007480118801771498	-0.07126310905299318	-0.04194158214988712	-7.567038318700922	3.8182929772637354e-14	2.0677409410339636e-13	6.91056126541847e-5	61.26064908657102	2.5813545565972573	0.10812909564672267	TRUE	NA	NA	2	predict3us21, predict3us22a	2	0	predict3us21, predict3us22a		0	2	0		-0.06344114694485256	-0.04842076896557071	0.015020377979281851	2	2
GGB27908_SGB40344	depleted	FALSE	-0.05658758924713161	0.010344865775644316	-0.07686315359229547	-0.03631202490196775	-5.47011343350244	4.4974763645160867e-8	1.0108298593777578e-7	1.9792504726323033e-4	71.46012273252666	7.30595894995515	0.02591380411157828	TRUE	0.019702488782740273	TRUE	3	predict3uk22a, predict3us21, predict3us22a	3	0	predict3uk22a, predict3us21, predict3us22a		0	3	0		-0.0762387005605707	-0.04332889547472542	0.032909805085845276	3	3
GGB76235_SGB108714	depleted	FALSE	-0.05657870737938117	0.013332583546215592	-0.08271009095083504	-0.030447323807927303	-4.243641690543979	2.1992140436667272e-5	3.1428767969491776e-5	3.8219013209675007e-4	60.422591066341916	8.159424873108119	0.04282925569919545	TRUE	0.02549582998896959	TRUE	4	predict3uk22a, predict3us21, predict3us22a, predict2	3	1	predict3uk22a, predict3us21, predict3us22a	predict2	0	4	0		-0.11007676450447694	-0.03648418298246481	0.07359258152201213	3	3
GGB1490_SGB70040	depleted	FALSE	-0.05656997191896266	0.0053998179378719965	-0.0671534206002651	-0.045986523237660205	-10.476273935497945	1.110324665404983e-25	1.550509215497009e-24	0	0	0.8022729825940582	0.8489232890099135	TRUE	0.004094921626093755	TRUE	4	predict3uk22a, predict3us21, predict3us22a, israel	4	0	predict3uk22a, predict3us21, predict3us22a, israel		0	4	0		-0.06592037906353933	-0.05068968944272232	0.015230689620817008	3	3
GGB1460_SGB2023	depleted	FALSE	-0.05656649683490025	0.007476523127790781	-0.07122021289495092	-0.04191278077484956	-7.565882679428685	3.852396289438162e-14	2.0821104503427078e-13	8.814290794577188e-5	27.840777877177544	5.812573089050802	0.32488571685106643	TRUE	0.011921919395059107	TRUE	6	predict3uk22a, predict3us21, predict3us22a, predict1, predict2, israel	4	2	predict3uk22a, predict3us21, predict3us22a, israel	predict1, predict2	0	6	0		-0.1060384209113786	-0.04393970557236656	0.062098715339012046	3	3
GGB4640_SGB6419	enriched	FALSE	0.05655059067942769	0.011056873559061152	0.03487951672205464	0.07822166463680075	5.114519070635863	3.1454131266910436e-7	5.959388093338197e-7	1.4983453431732254e-6	0.13450414668786706	9.742888906854855	0.13590549185799344	TRUE	0.01189648341750437	TRUE	7	predict3uk22a, predict3us21, predict3us22a, predict1, predict2, shetty_vegan, israel	3	4	predict3uk22a, predict3us21, predict3us22a	predict1, predict2, shetty_vegan, israel	5	2	2	predict2, shetty_vegan	-1.0230796438392538	0.13063796567685992	1.1537176095161137	3	3
Lactobacillus_amylovorus	depleted	FALSE	-0.05652709536518763	0.007423097464450792	-0.07107609904924177	-0.04197809168113349	-7.615028044006675	2.636342221113268e-14	1.4476202495574052e-13	0	0	3.577466762209015	0.6116997028922424	TRUE	0.009534896102180432	TRUE	6	predict3uk22a, predict3us21, predict3us22a, predict1, shetty_vegan, israel	4	2	predict3uk22a, predict3us21, predict3us22a, israel	predict1, shetty_vegan	0	6	0		-0.1689585993457921	-0.04136401752924856	0.12759458181654354	3	3
GGB3400_SGB48008	depleted	FALSE	-0.05652410199653632	0.006561862049283297	-0.06938511528465177	-0.043663088708420866	-8.614033878190114	7.05338356211507e-18	5.092876162566551e-17	4.3348261098409406e-5	49.443944749282785	1.9780024272875096	0.15960100515546752	TRUE	NA	NA	2	predict3us21, predict3us22a	2	0	predict3us21, predict3us22a		0	2	0		-0.06402685001967084	-0.0507851336317377	0.013241716387933145	2	2
GGB37488_SGB54315	depleted	FALSE	-0.05651264746222459	0.010550333908172959	-0.0771909219471153	-0.035834372977333884	-5.3564795156337475	8.485911585342167e-8	1.804075948321198e-7	3.07751706492158e-4	83.38258556759466	24.349798913788835	2.111270481127692e-5	TRUE	0.014883339226365963	TRUE	4	predict3uk22a, predict3us21, predict3us22a, predict1	4	0	predict3uk22a, predict3us21, predict3us22a, predict1		0	4	0		-0.07438534145945878	-0.03482531381534663	0.03956002764411216	3	3
GGB48215_SGB66222	depleted	FALSE	-0.056507939414978274	0.006241406847941158	-0.0687408720498046	-0.04427500678015195	-9.053718302888466	1.3818098914253917e-19	1.1696489265573085e-18	8.844323500108853e-5	58.31261337598309	11.57760725546893	0.02078489209244498	TRUE	0.010738995360984556	TRUE	5	predict3uk22a, predict3us21, predict3us22a, predict1, shetty_vegan	4	1	predict3uk22a, predict3us21, predict3us22a, predict1	shetty_vegan	0	5	0		-0.31937181079802957	-0.04374097123648873	0.27563083956154083	3	3
GGB26309_SGB38361	depleted	FALSE	-0.056466526962928865	0.01581637499086099	-0.08746605231099643	-0.025467001614861304	-3.5701307660925035	3.5680306626576484e-4	4.360574123932115e-4	5.417383564808517e-4	87.55640202977591	17.325747655412687	1.7288674557369048e-4	TRUE	0.019718461847791816	TRUE	3	predict3uk22a, predict3us22a, predict2	2	1	predict3uk22a, predict3us22a	predict2	0	3	0		-0.09133601796113185	-0.03442270341830194	0.056913314542829906	2	2
GGB114532_SGB156482	depleted	FALSE	-0.05645577712468424	0.00826041992512641	-0.07264590267510905	-0.04026565157425943	-6.8344923909931	8.229590384272823e-12	3.472331771032904e-11	1.7178389972105634e-4	67.41190589700497	11.48665050793999	0.009365454425493868	TRUE	0.01501864999644164	TRUE	4	predict3uk22a, predict3us21, predict3us22a, predict1	4	0	predict3uk22a, predict3us21, predict3us22a, predict1		0	4	0		-0.06948835607463563	-0.04014140042849124	0.02934695564614439	3	3
Ruminococcaceae_bacterium_Marseille_P2935	depleted	FALSE	-0.056454869424689774	0.009579171594658016	-0.0752297007519486	-0.03768003809743095	-5.893502258188252	3.780949316621636e-9	1.0370280727842591e-8	2.623424201883996e-4	59.64033064653095	13.90036184774008	0.016254872966860533	TRUE	0.013920567774885824	TRUE	6	predict3uk22a, predict3us21, predict3us22a, predict1, predict2, israel	5	1	predict3uk22a, predict3us21, predict3us22a, predict1, israel	predict2	1	5	1	predict2	-0.08477361720353742	0.03245725740231665	0.11723087460585407	3	3
Bacillota_unclassified_SGB43543	depleted	FALSE	-0.05644789377432761	0.008798180321133758	-0.07369201033323881	-0.0392037772154164	-6.415860065829337	1.4003002800955463e-10	4.857788235236883e-10	0	0	0.35665521304866077	0.5503697383286761	TRUE	NA	NA	2	predict3us21, predict2	1	1	predict3us21	predict2	0	2	0		-0.07522176323785125	-0.05497734138931657	0.02024442184853468	1	1
Clostridium_SGB29100	depleted	FALSE	-0.05644381395578313	0.004340862562970771	-0.06495174824104406	-0.04793587967052219	-13.00290279569563	1.177860298194771e-38	6.000543852470028e-37	0	0	1.350922313156657	0.7170780319972258	TRUE	0.007834002138420323	TRUE	4	predict3us21, predict3us22a, predict1, israel	4	0	predict3us21, predict3us22a, predict1, israel		0	4	0		-0.06354410679535212	-0.05225961267523693	0.011284494120115188	2	2
GGB3673_SGB4986	depleted	FALSE	-0.056425812682925056	0.014155327896610575	-0.08416974554963688	-0.028681879816213222	-3.9861890233172166	6.714302873790286e-5	9.001484993078497e-5	6.556601581540213e-4	85.30263804409172	18.777273503318543	3.0397391879245143e-4	TRUE	0.01827046181417357	TRUE	4	predict3uk22a, predict3us21, predict3us22a, israel	4	0	predict3uk22a, predict3us21, predict3us22a, israel		0	4	0		-0.09246325360627423	-0.02134684288196482	0.07111641072430941	3	3
GGB27883_SGB40317	depleted	FALSE	-0.05641557008135337	0.004665517127127815	-0.06555981561977867	-0.04727132454292807	-12.092029360115951	1.1637612509128933e-33	3.722682792164383e-32	0	0	0.8153685789689876	0.36653777382059016	TRUE	NA	NA	2	predict3us21, predict3us22a	2	0	predict3us21, predict3us22a		0	2	0		-0.06993944844663456	-0.05510321217637509	0.014836236270259477	2	2
GGB34029_SGB53466	depleted	FALSE	-0.056396139721511467	0.008465142069708671	-0.0729875133021553	-0.03980476614086763	-6.662161043146243	2.6983011284117858e-11	1.0469712840988466e-10	0	0	0.007858428559636829	0.929361836101997	TRUE	NA	NA	2	predict3uk22a, predict1	1	1	predict3uk22a	predict1	0	2	0		-0.05879056916487048	-0.05616095875673331	0.0026296104081371674	1	1
GGB30287_SGB43249	depleted	FALSE	-0.056384208956556575	0.009230845000480747	-0.07447633270437046	-0.0382920852087427	-6.108239164845695	1.0073632345080717e-9	3.062161611195254e-9	2.819707265176184e-4	88.18107891691697	33.32951786824847	1.0225742864006348e-6	TRUE	0.008557971579335619	TRUE	5	predict3uk22a, predict3us21, predict3us22a, predict1, predict2	4	1	predict3uk22a, predict3us21, predict3us22a, predict1	predict2	0	5	0		-0.08937408038164014	-0.03362341115907864	0.05575066922256151	3	3
GGB12441_SGB19290	depleted	FALSE	-0.05637510620268201	0.015562532009455687	-0.0868771084494669	-0.02587310395589712	-3.6224893332543115	2.9178149653540076e-4	3.609300564152596e-4	4.950694051982134e-4	69.49566207735113	6.473580517634377	0.03928980302379481	TRUE	0.03357846542548414	TRUE	3	predict3uk22a, predict1, israel	3	0	predict3uk22a, predict1, israel		0	3	0		-0.09462452921301404	-0.03803915399291399	0.05658537522010004	1	1
GGB12692_SGB19689	depleted	FALSE	-0.05637048456065073	0.011533868419194829	-0.07897645126469652	-0.03376451785660495	-4.887387519250537	1.02182839796779e-6	1.7904776578403761e-6	3.1550791020680107e-4	83.38455149602794	9.587334244330503	0.008282030409021477	TRUE	0.01835128476197999	TRUE	3	predict3uk22a, predict3us21, predict3us22a	3	0	predict3uk22a, predict3us21, predict3us22a		0	3	0		-0.0820498194061679	-0.03841859917339205	0.04363122023277585	3	3
GGB78843_SGB106204	depleted	FALSE	-0.056313586450310975	0.009109118986556976	-0.07416713159485264	-0.03846004130576931	-6.182111193565178	6.324994715753173e-10	1.9840433823303285e-9	0	0	0.7793282696919036	0.3773466575352306	TRUE	NA	NA	2	predict3us21, predict2	1	1	predict3us21	predict2	0	2	0		-0.08542102954516123	-0.05409196979173706	0.03132905975342417	1	1
Streptococcus_downei	depleted	FALSE	-0.0562769248391082	0.0075196575939926015	-0.07101518289940681	-0.04153866677880959	-7.4839743878853495	7.210801414486175e-14	3.7929091187861314e-13	1.7711174666531823e-4	66.38056756013815	17.528695608032443	0.0035989486798199935	TRUE	0.010022137128078465	TRUE	6	predict3uk22a, predict3us21, predict3us22a, predict1, shetty_vegan, israel	5	1	predict3uk22a, predict3us21, predict3us22a, predict1, israel	shetty_vegan	0	6	0		-0.2865875614683775	-0.03819687438812277	0.24839068708025472	3	3
Anaerostipes_SGB143277	depleted	FALSE	-0.05627480101164286	0.01198114314010233	-0.07975741005986255	-0.03279219196342317	-4.696947557807261	2.6407821779118147e-6	4.3587546861766545e-6	3.7390268185835874e-4	69.11785773682043	11.696779788869264	0.00849744325814817	TRUE	0.02527826531327776	TRUE	4	predict3uk22a, predict3us21, predict3us22a, israel	4	0	predict3uk22a, predict3us21, predict3us22a, israel		0	4	0		-0.08410919562731091	-0.03539247866601137	0.04871671696129954	3	3
GGB115056_SGB158116	depleted	FALSE	-0.0562654062534159	0.003806477350520946	-0.0637259647684044	-0.0488048477384274	-14.781489832250163	1.9285261689000237e-49	1.7684584968813218e-47	0	0	1.4335075942361903	0.4883349199704579	TRUE	0.007630396345184212	TRUE	3	predict3us21, predict3us22a, predict1	3	0	predict3us21, predict3us22a, predict1		0	3	0		-0.06931924659526134	-0.05438905381898727	0.014930192776274075	2	2
GGB51708_SGB72123	depleted	FALSE	-0.056234638214225315	0.01352665911570677	-0.082746402912161	-0.029722873516289636	-4.1573190935910596	3.2200408146959355e-5	4.5103524853505694e-5	2.886130465596103e-4	36.553501374248164	4.159160307968464	0.2447826521953994	TRUE	0.025005449461964827	TRUE	4	predict3uk22a, predict3us21, predict3us22a, predict2	3	1	predict3uk22a, predict3us21, predict3us22a	predict2	0	4	0		-0.10920577081236182	-0.04082259743695994	0.06838317337540188	3	3
Staphylococcus_aureus	depleted	FALSE	-0.056231808300382914	0.011212162688661513	-0.07820724335896326	-0.03425637324180258	-5.015250836241279	5.296432161884223e-7	9.739628928705546e-7	2.9250194255392995e-4	39.646361307708915	19.40751080499547	0.003528004411270482	TRUE	0.016070211770189774	TRUE	7	predict3uk22a, predict3us21, predict3us22a, predict1, predict2, shetty_vegan, israel	5	2	predict3uk22a, predict3us21, predict3us22a, predict1, israel	predict2, shetty_vegan	2	5	2	predict2, shetty_vegan	-0.08679109868807629	3.598285923414891	3.685077022102967	3	3
GGB75971_SGB102465	depleted	FALSE	-0.05622691378075832	0.013723969846742122	-0.08312540040528656	-0.02932842715623009	-4.09698610596305	4.185640142566666e-5	5.78627941316628e-5	4.742216690831763e-4	85.42340098274829	17.08395171933094	1.9510438017483468e-4	TRUE	0.022806593425579683	TRUE	3	predict3uk22a, predict3us21, predict3us22a	3	0	predict3uk22a, predict3us21, predict3us22a		0	3	0		-0.07474988502806534	-0.03262253320650099	0.04212735182156435	3	3
Anaerococcus_sp_Marseille_P9784	depleted	FALSE	-0.05622347854747376	0.007257225571590805	-0.07044737929547484	-0.04199957779947268	-7.747241420683774	9.3910308597891585e-15	5.326747607274222e-14	1.6912600021380927e-4	76.62476110803716	22.661535340386223	1.4794498228973418e-4	TRUE	0.009847793993479653	TRUE	5	predict3uk22a, predict3us21, predict3us22a, predict1, israel	5	0	predict3uk22a, predict3us21, predict3us22a, predict1, israel		0	5	0		-0.10002755444307188	-0.03861772482766457	0.06140982961540731	3	3
GGB84991_SGB118645	depleted	FALSE	-0.05622094309508899	0.012261253863335455	-0.08025255907252907	-0.03218932711764891	-4.585252350349354	4.534384434450719e-6	7.2523788251011204e-6	2.9488341771434495e-4	84.17821306926106	13.123686539662959	0.0014132782547924448	TRUE	0.020924984110642343	TRUE	3	predict3uk22a, predict3us22a, predict2	2	1	predict3uk22a, predict3us22a	predict2	0	3	0		-0.08991588569990448	-0.04066101471604445	0.049254870983860034	2	2
GGB5973_SGB201444	depleted	FALSE	-0.056188156090229466	0.010994299362233414	-0.07773658687545863	-0.0346397253050003	-5.110662738840981	3.210306363890899e-7	6.078150589858131e-7	3.9255266911577733e-4	78.95942574133694	18.766599814214437	8.734137536660932e-4	TRUE	0.012901545979260964	TRUE	5	predict3uk22a, predict3us21, predict3us22a, predict2, israel	4	1	predict3uk22a, predict3us21, predict3us22a, israel	predict2	0	5	0		-0.09190688379299368	-0.02978105769954282	0.06212582609345086	3	3
GGB115050_SGB158103	depleted	FALSE	-0.056186369014670515	0.01309785494058071	-0.08185769297293871	-0.03051504505640232	-4.2897382258059595	1.7888384091277716e-5	2.5941457372221925e-5	3.4683148772348847e-4	68.15827134017248	6.268057613527254	0.04354202101748705	TRUE	0.027523030912882704	TRUE	3	predict3uk22a, predict3us21, predict3us22a	3	0	predict3uk22a, predict3us21, predict3us22a		0	3	0		-0.08687469376489168	-0.04095237487701218	0.0459223188878795	3	3
GGB112509_SGB191760	depleted	FALSE	-0.05618572809218374	0.010242993049608367	-0.07626162556331023	-0.03610983062105725	-5.485284215274554	4.128051770382276e-8	9.400886109537783e-8	2.325836304115169e-4	77.3701139019209	8.576663502826747	0.013727807601000555	TRUE	0.01657295774621606	TRUE	3	predict3uk22a, predict3us21, predict3us22a	3	0	predict3uk22a, predict3us21, predict3us22a		0	3	0		-0.07824657913539157	-0.04114555044818921	0.03710102868720236	3	3
Eubacterium_sp_1001713B170207_170306_E7	depleted	FALSE	-0.05617950504829463	0.00843657261019045	-0.07271488351722498	-0.03964412657936428	-6.659043623999156	2.7561512739534145e-11	1.0634182545085334e-10	0	0	0.6192647788866731	0.4313206299610495	TRUE	NA	NA	2	predict3us21, predict3us22a	2	0	predict3us21, predict3us22a		0	2	0		-0.06869623998269193	-0.05265808832869791	0.016038151653994026	2	2
Grylomicrobium_aquisgranensis	depleted	FALSE	-0.0561637151088188	0.005700502542818671	-0.06733649478652239	-0.04499093543111521	-9.852414710273612	6.69166223946205e-23	7.276190838245099e-22	0	0	0.8895351762361604	0.34560330180708676	TRUE	NA	NA	2	predict3us21, shetty_vegan	1	1	predict3us21	shetty_vegan	0	2	0		-0.31734730419174123	-0.05605304163833576	0.2612942625534055	1	1
Desulfovibrio_intestinalis	depleted	FALSE	-0.056162453190764156	0.007780819169714123	-0.07141257853362268	-0.04091232784790563	-7.218064315049187	5.273277715492396e-13	2.5495231977714555e-12	1.226029344521626e-4	45.787258507400175	6.559666723228366	0.16106950694918798	TRUE	0.014248195316414573	TRUE	5	predict3uk22a, predict3us21, predict3us22a, predict1, predict2	4	1	predict3uk22a, predict3us21, predict3us22a, predict1	predict2	0	5	0		-0.07752903252928933	-0.04291152019917582	0.03461751233011351	3	3
TM7_phylum_sp_oral_taxon_348	depleted	FALSE	-0.05612835183698706	0.009519228628358687	-0.07478569710917271	-0.03747100656480142	-5.896313034206928	3.717134964232658e-9	1.0205427431740561e-8	3.042912933775061e-4	85.85576321595285	28.051474912957456	1.2176862840742502e-5	TRUE	0.01314162307618219	TRUE	5	predict3uk22a, predict3us21, predict3us22a, shetty_vegan, israel	4	1	predict3uk22a, predict3us21, predict3us22a, israel	shetty_vegan	0	5	0		-0.11340302244426012	-0.03424592396891997	0.07915709847534015	3	3
Weissella_soli	depleted	FALSE	-0.05611359961555849	0.008081450392878121	-0.07195295132844667	-0.04027424790267031	-6.943506040080293	3.8248624789787906e-12	1.6808620894042577e-11	2.0986855722949534e-4	79.93064857562743	30.509127350976048	3.854805660380464e-6	TRUE	0.01089898060427829	TRUE	5	predict3uk22a, predict3us21, predict3us22a, predict1, predict2	5	0	predict3uk22a, predict3us21, predict3us22a, predict1, predict2		0	5	0		-0.08686107406685524	-0.03592422252047769	0.05093685154637755	3	3
Acidaminococcus_provencensis	depleted	FALSE	-0.056107596685941494	0.012903930901313546	-0.08139883651150952	-0.030816356860373473	-4.348101141817961	1.3732127803262676e-5	2.032118536136397e-5	2.5838193400194476e-4	25.794136161319177	9.11947082354508	0.10439270952630557	TRUE	0.024221694600549903	TRUE	6	predict3uk22a, predict3us21, predict3us22a, predict1, predict2, israel	4	2	predict3uk22a, predict3us21, predict3us22a, israel	predict1, predict2	0	6	0		-0.2857249055789448	-0.03848340484506171	0.2472415007338831	3	3
GGB111957_SGB192767	depleted	FALSE	-0.05610130407412083	0.00936050945794411	-0.07444756548863782	-0.03775504265960384	-5.99340285122073	2.0549494614445807e-9	5.9133535234665705e-9	2.5018303709792934e-4	82.51247491575403	17.151391656402907	6.578375169623951e-4	TRUE	0.012222195611147325	TRUE	4	predict3uk22a, predict3us22a, predict1, israel	4	0	predict3uk22a, predict3us22a, predict1, israel		0	4	0		-0.09783904573122908	-0.04116013927998919	0.05667890645123989	2	2
Merdimmobilis_SGB105437	depleted	FALSE	-0.0560927635997392	0.011638680894471207	-0.07890415898045718	-0.03328136821902122	-4.819512117252504	1.439097127758643e-6	2.469716904843435e-6	1.857480609610394e-4	68.54087281189946	3.178727731449113	0.07460279671948569	TRUE	NA	NA	2	predict3us21, predict3us22a	2	0	predict3us21, predict3us22a		0	2	0		-0.0675264449128862	-0.04424540759484759	0.023281037318038614	2	2
GGB1494_SGB2070	depleted	FALSE	-0.05608592433052558	0.009931992356460423	-0.0755522716439151	-0.03661957701713606	-5.646996324362211	1.6327532003273162e-8	3.999736468477691e-8	2.842645310850956e-4	79.70353682287575	16.808552080974287	7.737906820922201e-4	TRUE	0.012823690095625652	TRUE	4	predict3uk22a, predict3us21, predict3us22a, israel	4	0	predict3uk22a, predict3us21, predict3us22a, israel		0	4	0		-0.08605357728318141	-0.03616751866839656	0.04988605861478485	3	3
GGB74141_SGB52342	depleted	FALSE	-0.05605895130046012	0.009026590196436214	-0.07375074298867743	-0.03836715961224281	-6.210423878841064	5.284186901422482e-10	1.676677989136476e-9	1.9743797550532941e-4	57.53058777733009	9.718311982280127	0.04544963783851158	TRUE	0.01622669397367657	TRUE	5	predict3uk22a, predict3us21, predict3us22a, predict2, israel	4	1	predict3uk22a, predict3us21, predict3us22a, israel	predict2	0	5	0		-0.07282410222837947	-0.03934578894484097	0.0334783132835385	3	3
GGB9651_SGB15129	depleted	FALSE	-0.0560536180151015	0.013865085750328904	-0.08322868672830566	-0.028878549301897347	-4.042789134122146	5.2819118670037525e-5	7.182669078659082e-5	3.807840669435626e-4	53.23796069100481	6.637460518558609	0.08439621635206335	TRUE	0.02347666201564176	TRUE	4	predict3uk22a, predict3us21, predict3us22a, predict2	3	1	predict3uk22a, predict3us21, predict3us22a	predict2	0	4	0		-0.11333034263692728	-0.03666465574828168	0.0766656868886456	3	3
Paramuribaculum_intestinale	depleted	FALSE	-0.056053349267372	0.009131812505822345	-0.07395137289235626	-0.038155325642387744	-6.138250126317529	8.343542062932824e-10	2.576103727848283e-9	2.0139048838344498e-4	64.32676305803992	9.276711170125882	0.025829353575636774	TRUE	0.013011954371818214	TRUE	4	predict3uk22a, predict3us21, predict3us22a, israel	4	0	predict3uk22a, predict3us21, predict3us22a, israel		0	4	0		-0.0731143586780432	-0.03778467485744035	0.03532968382060284	3	3
Arthrospira_platensis	depleted	FALSE	-0.056024719408184695	0.00882003818925672	-0.07331167660139573	-0.03873776221497366	-6.351981500083051	2.1255889190652455e-10	7.17484063355643e-10	0	0	0.358214530250395	0.836016219202923	TRUE	0.006268394312841118	TRUE	3	predict3us21, predict3us22a, predict1	3	0	predict3us21, predict3us22a, predict1		0	3	0		-0.06306492718049513	-0.04996578146230251	0.013099145718192616	2	2
Olsenella_phocaeensis	depleted	FALSE	-0.05602229479261461	0.005185136837973659	-0.06618497624995488	-0.045859613335274343	-10.804400451369382	3.280933025891059e-27	5.404698655225331e-26	0	0	0.9746948469266364	0.3235120821102955	TRUE	NA	NA	2	predict3us21, shetty_vegan	1	1	predict3us21	shetty_vegan	0	2	0		-0.3970432605914443	-0.05594545113395707	0.34109780945748724	1	1
GGB4708_SGB146439	depleted	FALSE	-0.056021495173385026	0.013685543113881479	-0.08284466678546286	-0.029198323561307193	-4.09347986464355	4.249469944957406e-5	5.868620390852322e-5	5.62862087891712e-4	86.17924204505884	31.63133110374731	6.258548280631674e-7	TRUE	0.020994441412147513	TRUE	4	predict3uk22a, predict3us22a, predict1, israel	4	0	predict3uk22a, predict3us22a, predict1, israel		0	4	0		-0.07624140110442329	-0.02467876899667551	0.05156263210774778	2	2
Eubacterium_SGB74322	depleted	FALSE	-0.0560188933033339	0.013904900542734853	-0.08327199757570565	-0.028765789030962146	-4.028715856770591	5.6082352748068476e-5	7.596383673556689e-5	3.954394931260568e-4	57.067506746911135	6.995248531499232	0.07204937225111482	TRUE	0.028778177775859615	TRUE	4	predict3uk22a, predict3us21, predict3us22a, predict2	3	1	predict3uk22a, predict3us21, predict3us22a	predict2	0	4	0		-0.12527302004063134	-0.0374982586743988	0.08777476136623255	3	3
Lientehia_hominis	depleted	FALSE	-0.05599459576900835	0.010383730548506349	-0.07634633366924913	-0.03564285786876757	-5.392531663590106	6.947185268352923e-8	1.4977826546425464e-7	3.5334158450272553e-4	85.97407455484837	16.274008361602505	0.0026726851995717347	TRUE	0.015963302730705883	TRUE	5	predict3uk22a, predict3us21, predict3us22a, predict2, israel	5	0	predict3uk22a, predict3us21, predict3us22a, predict2, israel		0	5	0		-0.09880112949253068	-0.03706383673652855	0.061737292756002135	3	3
Anaeromassilibacillus_SGB66205	depleted	FALSE	-0.05597349957546783	0.004921116644126268	-0.06561871096167593	-0.046328288189259735	-11.374146077654249	5.625069595054151e-30	1.1995787950382922e-28	0	0	1.400384278097228	0.49648989952931893	TRUE	0.009507959612017648	TRUE	3	predict3us21, predict3us22a, predict1	3	0	predict3us21, predict3us22a, predict1		0	3	0		-0.06716285400473801	-0.05256580292153593	0.014597051083202077	2	2
Hallella_seregens	depleted	FALSE	-0.05591354439628865	0.016664086188274814	-0.08857455316057863	-0.023252535631998673	-3.3553321655063537	7.926974046728645e-4	9.339231521434905e-4	5.481904394539771e-4	90.62739868889055	20.295226872268426	3.916945061139925e-5	TRUE	0.03919815283775046	TRUE	3	predict3uk22a, predict3us22a, shetty_vegan	2	1	predict3uk22a, predict3us22a	shetty_vegan	0	3	0		-0.17840226988720814	-0.03615527179870498	0.14224699808850316	2	2
GGB1515_SGB2095	depleted	FALSE	-0.055904764453680415	0.011809078707629048	-0.07905013341123215	-0.032759395496128683	-4.734049610285358	2.2008389505423224e-6	3.6850322294229636e-6	2.5088157126390245e-4	34.856663793921165	5.082166939135005	0.2789700852039755	TRUE	0.026215355136162945	TRUE	5	predict3uk22a, predict3us21, predict3us22a, predict1, israel	4	1	predict3uk22a, predict3us21, predict3us22a, israel	predict1	0	5	0		-0.09353607455144228	-0.04009409786594423	0.05344197668549805	3	3
GGB30472_SGB43556	depleted	FALSE	-0.055895692830703884	0.006919024074720046	-0.06945673082532074	-0.042334654836087025	-8.078551574192275	6.554055474254889e-16	4.070024065389435e-15	0	0	0.17506420192092884	0.675649757920483	TRUE	NA	NA	2	predict3us21, predict2	1	1	predict3us21	predict2	0	2	0		-0.07360049076131846	-0.05542232792474694	0.018178162836571518	1	1
Caniella_SGB63087	depleted	FALSE	-0.05589058720384828	0.010640719991935107	-0.07674601515761642	-0.03503515925008014	-5.25251930754773	1.5003273102804135e-7	3.0039304443824e-7	2.3386873245409358e-4	49.32329161006918	8.096841378467657	0.08809449536474923	TRUE	0.01676752973243529	TRUE	5	predict3uk22a, predict3us21, predict3us22a, predict2, shetty_vegan	3	2	predict3uk22a, predict3us21, predict3us22a	predict2, shetty_vegan	0	5	0		-0.4317964379287889	-0.03898688360925142	0.3928095543195375	3	3
GGB116573_SGB160291	depleted	FALSE	-0.055877171225277446	0.02916888406414171	-0.1130471334602195	0.001292791009664604	-1.9156430908499902	0.05541054073673238	0.05702745887270886	0.001349505971637003	74.2788154896793	3.887845832289506	0.048636769221366165	TRUE	NA	NA	2	predict3uk22a, predict2	2	0	predict3uk22a, predict2		0	2	0		-0.09360521375757726	-0.033325675297045	0.06027953846053226	1	1
GGB51259_SGB71489	depleted	FALSE	-0.05586990451031683	0.020357525764712472	-0.09576992182349948	-0.015969887197134172	-2.744434915915035	0.006061517267600477	0.0065418728925731315	6.223276991936555e-4	69.32814288458074	3.260317744168423	0.07097537224876188	TRUE	NA	NA	2	predict3us21, predict2	2	0	predict3us21, predict2		0	2	0		-0.08292050203195835	-0.04054939800655575	0.042371104025402596	1	1
Ruminococcus_sp_Marseille_P6503	depleted	FALSE	-0.05586335185780198	0.005258098687254192	-0.06616903591197754	-0.04555766780362643	-10.624249406580486	2.298537464893485e-26	3.493522964597778e-25	0	0	0.011217495541476672	0.9156516343830983	TRUE	NA	NA	2	predict3us21, predict3us22a	2	0	predict3us21, predict3us22a		0	2	0		-0.05628592720974102	-0.05512943103502817	0.0011564961747128552	2	2
GGB74438_SGB48022	depleted	FALSE	-0.055858601396892256	0.013361748830296175	-0.08204714787474295	-0.029670054919041566	-4.180485811126723	2.9088696292275614e-5	4.095343065509223e-5	3.492963930043912e-4	37.69325304250546	7.105746392756878	0.2128938684429255	TRUE	0.020615239905970154	TRUE	6	predict3uk22a, predict3us21, predict3us22a, predict1, predict2, israel	4	2	predict3uk22a, predict3us21, predict3us22a, israel	predict1, predict2	0	6	0		-0.10983009567056942	-0.03513483976169442	0.074695255908875	3	3
Bifidobacterium_canis	depleted	FALSE	-0.05585507031486319	0.011889756807966568	-0.07915856544341757	-0.03255157518630881	-4.697747079018325	2.630468802516933e-6	4.346198003437888e-6	0	0	0.32313919542060565	0.8508073151636935	TRUE	0.010033038861458808	TRUE	3	predict3us21, predict3us22a, shetty_vegan	2	1	predict3us21, predict3us22a	shetty_vegan	0	3	0		-0.21384008203244576	-0.05124856056660805	0.16259152146583772	2	2
GGB3330_SGB4408	depleted	FALSE	-0.055851954128702475	0.00769225776350016	-0.07092850230496141	-0.04077540595244354	-7.260801164740027	3.848042536776009e-13	1.890350896191214e-12	1.4133459901218131e-4	68.54122739636554	9.52749204296956	0.023040682661007224	TRUE	0.012491573604793069	TRUE	4	predict3uk22a, predict3us21, predict3us22a, predict1	4	0	predict3uk22a, predict3us21, predict3us22a, predict1		0	4	0		-0.08480658525666901	-0.0398168401785552	0.04498974507811381	3	3
Ligilactobacillus_agilis	depleted	FALSE	-0.05584649975179624	0.007293573537249672	-0.0701416412034	-0.04155135830019248	-7.656946141226588	1.9040643699451443e-14	1.0603402999431361e-13	1.5557673369644427e-4	67.82734923670678	15.842478248778217	0.003237984300827955	TRUE	0.013010782268754802	TRUE	5	predict3uk22a, predict3us21, predict3us22a, predict1, israel	5	0	predict3uk22a, predict3us21, predict3us22a, predict1, israel		0	5	0		-0.07382145687086226	-0.0389396593632747	0.03488179750758756	3	3
GGB74496_SGB48234	depleted	FALSE	-0.0558432592088529	0.010527470992020893	-0.076476723201504	-0.0352097952162018	-5.304527483493262	1.1296522378288593e-7	2.3261027741520895e-7	2.441525034343003e-4	61.61319675776552	8.424146627448383	0.03801287013514036	TRUE	0.01671820880654208	TRUE	4	predict3uk22a, predict3us21, predict3us22a, predict1	4	0	predict3uk22a, predict3us21, predict3us22a, predict1		0	4	0		-0.07834975688488775	-0.03828274040798867	0.04006701647689908	3	3
Anaerobutyricum_SGB143450	depleted	FALSE	-0.05584132530651327	0.00887240229278974	-0.07323091425673176	-0.038451736356294786	-6.293822514325502	3.097419681784784e-10	1.0144049457845166e-9	2.4200017041979186e-4	83.0875205060738	16.687005618785573	8.196001914820716e-4	TRUE	0.012864158044773068	TRUE	4	predict3uk22a, predict3us21, predict3us22a, israel	4	0	predict3uk22a, predict3us21, predict3us22a, israel		0	4	0		-0.07625322828113541	-0.0365838540940704	0.03966937418706501	3	3
GGB85052_SGB118973	depleted	FALSE	-0.05582323697542496	0.01344922522340321	-0.08218323403326291	-0.029463239917587015	-4.150665636730216	3.315097591091911e-5	4.634061724133053e-5	3.799194902063021e-4	86.87428648680373	16.174438766654397	3.074434520726775e-4	TRUE	0.016528952826629438	TRUE	3	predict3us21, predict3us22a, predict2	2	1	predict3us21, predict3us22a	predict2	0	3	0		-0.0875502013572549	-0.03706198696306904	0.05048821439418586	2	2
Gemmiger_SGB72779	depleted	FALSE	-0.05580771922978135	0.008601565741745731	-0.07266647829425654	-0.03894896016530617	-6.488088437077375	8.693225067218154e-11	3.1261519163290383e-10	1.481024776282406e-4	55.18906661771445	6.433815228702725	0.09230953198482317	TRUE	0.012749813900222957	TRUE	4	predict3uk22a, predict3us21, predict3us22a, predict2	4	0	predict3uk22a, predict3us21, predict3us22a, predict2		0	4	0		-0.08752923340049655	-0.04085339363569356	0.04667583976480299	3	3
Duncaniella_muris	depleted	FALSE	-0.05580111077201339	0.0075134757928878824	-0.07052725272478716	-0.041074968819239624	-7.426803826909737	1.1125317017759047e-13	5.752959984183297e-13	4.6288484938667735e-5	19.214290886240356	2.9245604513359726	0.40340331506566457	TRUE	0.013373696490903593	TRUE	4	predict3uk22a, predict3us21, predict3us22a, predict1	4	0	predict3uk22a, predict3us21, predict3us22a, predict1		0	4	0		-0.069716338110392	-0.04463780138956331	0.025078536720828694	3	3
GGB28708_SGB41341	depleted	FALSE	-0.05579778921942068	0.004673303085335228	-0.06495729495551764	-0.046638283483323724	-11.939689808374192	7.34967732831521e-33	2.1977132967603417e-31	8.392833276498953e-6	16.70860471519022	1.2006042119723916	0.2732009492305474	TRUE	NA	NA	2	predict3us21, predict3us22a	2	0	predict3us21, predict3us22a		0	2	0		-0.06261915176215983	-0.0525961177658706	0.010023033996289232	2	2
Actinomyces_urogenitalis	depleted	FALSE	-0.05577317885710064	0.0069450263048346774	-0.0693851802862599	-0.042161177427941385	-8.030664882906917	9.694582827727275e-16	5.9398212381019456e-15	0	0	0.2057614970259354	0.6501099792813237	TRUE	NA	NA	2	predict3us21, predict3us22a	2	0	predict3us21, predict3us22a		0	2	0		-0.06181679582321689	-0.05413102074784139	0.007685775075375503	2	2
Pseudoruminococcus_SGB121418	depleted	FALSE	-0.055749809441385814	0.021943050851808546	-0.0987573988218615	-0.012742220060910123	-2.5406589912173	0.011064377527721886	0.01169796409637314	7.779929054010736e-4	76.92178082682962	4.33308996892858	0.03737833173489075	TRUE	NA	NA	2	predict3uk22a, israel	2	0	predict3uk22a, israel		0	2	0		-0.08315767371908775	-0.03818195096812327	0.04497572275096448	1	1
Gemmiger_SGB105726	depleted	FALSE	-0.05574940325669466	0.010537235180308323	-0.0764020047067274	-0.03509680180666193	-5.290705038156263	1.2184573720295925e-7	2.4866292510781964e-7	2.0397805910381492e-4	45.61635906079416	5.204276031540487	0.15743577349759702	TRUE	0.02039701689176339	TRUE	4	predict3uk22a, predict3us21, predict3us22a, predict1	4	0	predict3uk22a, predict3us21, predict3us22a, predict1		0	4	0		-0.07864572207699363	-0.04098143482050638	0.03766428725648725	3	3
Gemmiger_SGB72784	depleted	FALSE	-0.05573659871677276	0.011441621442892774	-0.0781617646695838	-0.03331143276396172	-4.871389863313021	1.1081593004699269e-6	1.931905092264112e-6	2.7384763744903076e-4	49.464461877238485	8.775905819243091	0.066951460588493	TRUE	0.025083121270048865	TRUE	5	predict3uk22a, predict3us21, predict3us22a, predict2, shetty_vegan	3	2	predict3uk22a, predict3us21, predict3us22a	predict2, shetty_vegan	0	5	0		-0.2969582336180208	-0.0394265957654676	0.25753163785255323	3	3
GGB1217_SGB1583	depleted	FALSE	-0.055724918812986995	0.006992295424762628	-0.06942956601478593	-0.04202027161118805	-7.9694743182105645	1.5935073946191348e-15	9.468118450533995e-15	6.8367413221789e-5	46.89909022685928	3.637153082969499	0.162256552097707	TRUE	0.010724772174296605	TRUE	3	predict3uk22a, predict3us21, predict3us22a	3	0	predict3uk22a, predict3us21, predict3us22a		0	3	0		-0.0680637211776577	-0.04612038843614	0.021943332741517704	3	3
GGB4601_SGB205755	depleted	FALSE	-0.05571910847885078	0.011128520021670479	-0.07753060692255781	-0.03390761003514375	-5.00687498161026	5.532083222729399e-7	1.011213351875653e-6	3.08511169077911e-4	85.29482461133001	16.098886853265284	3.192795755466256e-4	TRUE	0.017515626513600252	TRUE	3	predict3uk22a, predict3us21, predict3us22a	3	0	predict3uk22a, predict3us21, predict3us22a		0	3	0		-0.06731523330148072	-0.03537222679403322	0.0319430065074475	3	3
Coriobacteriaceae_bacterium_AF49_36	depleted	FALSE	-0.05569245293152511	0.011436010175007644	-0.07810662100137368	-0.03327828486167654	-4.869919847853571	1.116435259484668e-6	1.9451003159229396e-6	3.0304251527111457e-4	82.24501456167198	10.2340212103706	0.005993914315797214	TRUE	0.018561567482914085	TRUE	3	predict3uk22a, predict3us21, predict3us22a	3	0	predict3uk22a, predict3us21, predict3us22a		0	3	0		-0.08122133475158078	-0.03883622877838853	0.04238510597319225	3	3
Paratissierella_segnis	depleted	FALSE	-0.05568217353976764	0.005600050642073781	-0.06665807110983266	-0.04470627596970263	-9.943155356742938	2.701322141068517e-23	3.008638546590887e-22	5.4131422695237635e-6	4.345056929306211	2.101176273390412	0.3497319983905706	TRUE	0.009946070963038671	TRUE	3	predict3us21, predict3us22a, predict2	3	0	predict3us21, predict3us22a, predict2		0	3	0		-0.09070326624930168	-0.05023651409394127	0.040466752155360414	2	2
Methanomassiliicoccus_SGB48003	depleted	FALSE	-0.0556626685333288	0.008563065334553376	-0.07244596818631685	-0.03887936888034076	-6.500320429498626	8.014910878193491e-11	2.897374484350893e-10	1.0010669368153331e-4	26.657064580291465	4.026018404458601	0.4024960934395808	TRUE	0.019850771066190168	TRUE	5	predict3uk22a, predict3us21, predict3us22a, predict1, israel	4	1	predict3uk22a, predict3us21, predict3us22a, israel	predict1	0	5	0		-0.0738514406693427	-0.04352007822140111	0.030331362447941587	3	3
Bacillus_velezensis	depleted	FALSE	-0.055632835336785695	0.00981375593724509	-0.07486744352685218	-0.036398227146719205	-5.6688627364013	1.437484684205983e-8	3.553028181716675e-8	2.4142120995853238e-4	78.62549283800614	17.576105533722064	5.378717759331153e-4	TRUE	0.01413909435499737	TRUE	4	predict3uk22a, predict3us21, predict3us22a, predict2	3	1	predict3uk22a, predict3us21, predict3us22a	predict2	0	4	0		-0.07606996276580043	-0.03754644697903132	0.03852351578676911	3	3
Megasphaera_lornae	depleted	FALSE	-0.055627685408335445	0.01149607924850105	-0.07815958669881579	-0.033095784117855104	-4.838839764921473	1.3059928245338608e-6	2.2610360354264637e-6	3.0881614023438444e-4	54.52912921021864	9.192235473244416	0.05647006294613194	TRUE	0.02241076550985302	TRUE	5	predict3uk22a, predict3us21, predict3us22a, predict1, predict2	3	2	predict3uk22a, predict3us21, predict3us22a	predict1, predict2	0	5	0		-0.08539047012698717	-0.03724928056415459	0.04814118956283258	3	3
Corynebacterium_kefirresidentii	depleted	FALSE	-0.05562618151607167	0.004558284250150988	-0.06456025447766377	-0.04669210855447957	-12.20331564759901	2.9842006163557135e-34	1.0011629140968985e-32	0	0	0.028296278709421786	0.8664141583720918	TRUE	NA	NA	2	predict3us21, predict1	2	0	predict3us21, predict1		0	2	0		-0.05822667472822934	-0.05540009409097152	0.002826580637257818	1	1
GGB77486_SGB212030	depleted	FALSE	-0.05560999122993474	0.010223986127894793	-0.07564863581904566	-0.03557134664082383	-5.439169276473316	5.352957710950212e-8	1.1866226158601155e-7	2.4010864095154718e-4	78.80948226323677	11.477021161549386	0.003219559980524142	TRUE	0.017785142885518884	TRUE	3	predict3uk22a, predict3us21, predict3us22a	3	0	predict3uk22a, predict3us21, predict3us22a		0	3	0		-0.06861610390933874	-0.0394121922929694	0.029203911616369344	3	3
GGB1589_SGB2180	depleted	FALSE	-0.055550403771263995	0.007744671190324889	-0.07072968037640573	-0.04037112716612227	-7.172725917745987	7.35189501341417e-13	3.475096766649894e-12	1.1397756221816041e-4	64.04592046886783	5.00709366850114	0.08179437244543734	TRUE	0.011980101786700517	TRUE	3	predict3uk22a, predict3us21, predict3us22a	3	0	predict3uk22a, predict3us21, predict3us22a		0	3	0		-0.0748947765044667	-0.04755273303504528	0.027342043469421422	3	3
Olsenella_SGB42906	depleted	FALSE	-0.05553804027128409	0.0115071561550397	-0.0780916518996403	-0.032984428642927874	-4.826391466579735	1.3902910338493708e-6	2.3919266004500433e-6	2.8290239015032066e-4	76.82161282034123	7.081253981021504	0.028995141703056997	TRUE	0.02066833422593506	TRUE	3	predict3uk22a, predict3us21, israel	3	0	predict3uk22a, predict3us21, israel		0	3	0		-0.08722802455078212	-0.04038410640125607	0.04684391814952604	2	2
Selenomonas_sputigena	depleted	FALSE	-0.055512354715192995	0.005774467446797679	-0.0668301029408154	-0.04419460648957059	-9.613415475392149	7.018154722485331e-22	7.046329796188739e-21	3.408593186020434e-6	5.059246145270805	1.0532884555879138	0.30475093981915014	TRUE	NA	NA	2	predict3us21, predict3us22a	2	0	predict3us21, predict3us22a		0	2	0		-0.06073132508101431	-0.04912326415577981	0.011608060925234497	2	2
GGB75890_SGB102368	depleted	FALSE	-0.05544783457063803	0.01119400774146353	-0.0773876865865691	-0.033507982554706967	-4.953349671651081	7.294671762167547e-7	1.3098983040289113e-6	3.134634990265558e-4	85.90923676753373	16.423189930264876	2.71487362907914e-4	TRUE	0.01831172108560284	TRUE	3	predict3uk22a, predict3us21, predict3us22a	3	0	predict3uk22a, predict3us21, predict3us22a		0	3	0		-0.07427064532663917	-0.03728068931160011	0.03698995601503906	3	3
GGB9819_SGB40890	depleted	FALSE	-0.055421159398094784	0.009622488029695772	-0.07428088937796627	-0.036561429418223296	-5.759545683721365	8.434063133592508e-9	2.1443722440400174e-8	2.4046153790352638e-4	80.27946902005037	19.533648151798246	2.1202509966467464e-4	TRUE	0.015573688398778186	TRUE	4	predict3uk22a, predict3us21, predict3us22a, predict2	3	1	predict3uk22a, predict3us21, predict3us22a	predict2	0	4	0		-0.08850070868095056	-0.0376883515070092	0.05081235717394136	3	3
GGB1555_SGB2142	depleted	FALSE	-0.055411580261418236	0.008492380724143447	-0.07205634062374157	-0.038766819899094904	-6.524858230141009	6.806588368827474e-11	2.4864011768863604e-10	1.6888940350924474e-4	69.74678745788047	9.60306326224927	0.022259843141217435	TRUE	0.013898967769473372	TRUE	4	predict3uk22a, predict3us21, predict3us22a, predict2	3	1	predict3uk22a, predict3us21, predict3us22a	predict2	0	4	0		-0.09769836843113346	-0.04052830598749656	0.0571700624436369	3	3
Weissella_koreensis	depleted	FALSE	-0.05539008877614467	0.014066463258144823	-0.08295985015196446	-0.027820327400324887	-3.937740977219165	8.22523130151002e-5	1.0899620091740881e-4	3.675993852917694e-4	49.602951405892945	5.588513422294011	0.1334393479944516	TRUE	0.029895299072612125	TRUE	4	predict3uk22a, predict3us21, predict3us22a, predict2	3	1	predict3uk22a, predict3us21, predict3us22a	predict2	0	4	0		-0.11643033761046544	-0.03803909866357621	0.07839123894688924	3	3
GGB119286_SGB203436	depleted	FALSE	-0.05538761941201262	0.015189423649953623	-0.08515834271184264	-0.025616896112182593	-3.6464595819066337	2.658782753607464e-4	3.3021721693788416e-4	4.0862164042632175e-4	88.36342135561729	8.593591214052658	0.0033734808219241176	TRUE	NA	NA	2	predict3us21, predict3us22a	2	0	predict3us21, predict3us22a		0	2	0		-0.07129905947919765	-0.04088744910413502	0.030411610375062632	2	2
GGB114152_SGB156303	depleted	FALSE	-0.05537834751738911	0.008150623745036625	-0.07135327650919787	-0.03940341852558035	-6.794369271567972	1.0878741062788995e-11	4.5207578041892035e-11	1.0622579243063827e-4	26.390829986182897	5.491260702332986	0.3589051282884978	TRUE	0.016320488597821453	TRUE	6	predict3uk22a, predict3us21, predict3us22a, predict1, predict2, israel	4	2	predict3uk22a, predict3us21, predict3us22a, israel	predict1, predict2	0	6	0		-0.10252695464417969	-0.04276222184476639	0.059764732799413293	3	3
GGB5974_SGB8591	depleted	FALSE	-0.05536512346257206	0.0043582601500747045	-0.06390715639197461	-0.046823090533169506	-12.7034921175192	5.654890533009561e-37	2.469302199414175e-35	0	0	2.1972546641486668	0.6995319206027758	TRUE	0.00503919123765003	TRUE	5	predict3uk22a, predict3us21, predict3us22a, predict1, predict2	5	0	predict3uk22a, predict3us21, predict3us22a, predict1, predict2		0	5	0		-0.08548602194839823	-0.05218731796472508	0.03329870398367315	3	3
GGB78958_SGB106128	depleted	FALSE	-0.055360095976901794	0.011205448440485884	-0.07732237135087464	-0.03339782060292895	-4.940462335883213	7.793754715509337e-7	1.3931526460276923e-6	2.921562822818257e-4	79.25018663868579	11.430310703995007	0.003295638497859753	TRUE	0.01873555030285149	TRUE	3	predict3uk22a, predict3us21, predict3us22a	3	0	predict3uk22a, predict3us21, predict3us22a		0	3	0		-0.07156984716279682	-0.03747212205579196	0.034097725107004866	3	3
Limosilactobacillus_viscerum	depleted	FALSE	-0.05532935482829296	0.011650465482099087	-0.07816384757633424	-0.03249486208025168	-4.749111090308484	2.0431269431563174e-6	3.441911953841414e-6	3.351921998526925e-4	84.04392423409884	15.715324370462037	3.8677702830297323e-4	TRUE	0.01956518241309651	TRUE	3	predict3uk22a, predict3us21, predict3us22a	3	0	predict3uk22a, predict3us21, predict3us22a		0	3	0		-0.07074672461506203	-0.03573114563065448	0.03501557898440755	3	3
GGB115976_SGB214064	depleted	FALSE	-0.05532931176157923	0.014628179481510592	-0.08400001670472779	-0.02665860681843068	-3.7823785134379277	1.5533691197562008e-4	1.9922230528901204e-4	3.20328203090839e-4	74.80705589956843	3.9693653747394624	0.046335232400264555	TRUE	NA	NA	2	predict3us21, predict3us22a	2	0	predict3us21, predict3us22a		0	2	0		-0.07030696539426723	-0.04104245213783426	0.02926451325643297	2	2
GGB4253_SGB5781	depleted	FALSE	-0.05532441734563466	0.010908717380509556	-0.07670511052895951	-0.03394372416230981	-5.071578574808618	3.9452930400847307e-7	7.373302413908352e-7	2.8317495062261716e-4	80.07734601356285	11.60912468663963	0.0030137734625843644	TRUE	0.017886576614640784	TRUE	3	predict3uk22a, predict3us21, predict3us22a	3	0	predict3uk22a, predict3us21, predict3us22a		0	3	0		-0.06937853125973936	-0.03617136364038073	0.03320716761935863	3	3
Olsenella_sp_oral_taxon_807	depleted	FALSE	-0.05531930915377826	0.01144049747880762	-0.07774227217746248	-0.03289634613009404	-4.835393675515577	1.3288238708003787e-6	2.29767094190562e-6	2.568050772550821e-4	57.078478879015044	6.5997802034705675	0.08580939644916766	TRUE	0.01909990631689184	TRUE	4	predict3uk22a, predict3us21, predict3us22a, shetty_vegan	3	1	predict3uk22a, predict3us21, predict3us22a	shetty_vegan	0	4	0		-0.07054271378006459	-0.0360209941606379	0.03452171961942669	3	3
GGB118187_SGB202105	depleted	FALSE	-0.05530958924262884	0.0034280525659665913	-0.06202844880903347	-0.04859072967622421	-16.13440522812796	1.4620927744679427e-58	2.3660101309184177e-56	0	0	2.761978421312571	0.4297972509326552	TRUE	0.005042918369264585	TRUE	4	predict3uk22a, predict3us21, predict3us22a, predict2	3	1	predict3uk22a, predict3us21, predict3us22a	predict2	0	4	0		-0.06668803738316478	-0.03314481079199541	0.03354322659116937	3	3
GGB73409_SGB201300	depleted	FALSE	-0.05529901861819297	0.011999852857336851	-0.07881829803835325	-0.03177973919803269	-4.608308058076104	4.059588902499468e-6	6.561650452864886e-6	2.1892042940959116e-4	75.97770915133906	4.162800318670447	0.041321034686442853	TRUE	NA	NA	2	predict3us21, predict3us22a	2	0	predict3us21, predict3us22a		0	2	0		-0.06757093213292452	-0.04356519500340967	0.02400573712951485	2	2
Fructilactobacillus_fructivorans	depleted	FALSE	-0.0552969109159764	0.0091741820680719	-0.0732779773570105	-0.03731584447494229	-6.027448605845897	1.665681927226022e-9	4.879969096697323e-9	2.480387990222354e-4	84.87180013400005	17.99625140384236	4.406333514546037e-4	TRUE	0.012278504218243766	TRUE	4	predict3uk22a, predict3us21, predict3us22a, israel	4	0	predict3uk22a, predict3us21, predict3us22a, israel		0	4	0		-0.08576470473324724	-0.03701914772596876	0.04874555700727848	3	3
GGB6514_SGB9201	depleted	FALSE	-0.05527166224191883	0.011314113945510795	-0.07744691809210236	-0.033096406391735306	-4.885195827804923	1.0332610585178318e-6	1.8082068524062056e-6	3.683199529280202e-4	62.53066794189697	10.655007289672378	0.05866587120020704	TRUE	0.01090481209130225	TRUE	6	predict3uk22a, predict3us21, predict3us22a, predict1, predict2, israel	4	2	predict3uk22a, predict3us21, predict3us22a, israel	predict1, predict2	0	6	0		-0.09687958345869024	-0.02339470566987419	0.07348487778881606	3	3
Aedoeadaptatus_coli	depleted	FALSE	-0.055238841456622355	0.00951988526409817	-0.07389747371120833	-0.03658020920203637	-5.80246924455504	6.534538264461746e-9	1.7136811025294815e-8	2.1435329760937632e-4	54.215023166988246	9.677362946849394	0.04622768226194084	TRUE	0.014231426697805999	TRUE	5	predict3uk22a, predict3us21, predict3us22a, predict1, israel	5	0	predict3uk22a, predict3us21, predict3us22a, predict1, israel		0	5	0		-0.11620016961496273	-0.03837329201608809	0.07782687759887463	3	3
Turicibacter_SGB106350	depleted	FALSE	-0.05522282699390231	0.010381118219131683	-0.07556944482265299	-0.034876209165151634	-5.319545142269015	1.0402700058154839e-7	2.1598360649044498e-7	1.6494703035697426e-4	76.52898650813718	4.26057443299877	0.03900672913205229	TRUE	NA	NA	2	predict3us21, predict3us22a	2	0	predict3us21, predict3us22a		0	2	0		-0.06559576360161369	-0.04483352071013771	0.020762242891475984	2	2
Aggregatibacter_kilianii	depleted	FALSE	-0.05521443626816476	0.011791727662350092	-0.07832579780187561	-0.03210307473445391	-4.682472140571853	2.83435719007741e-6	4.6495626892683095e-6	5.354994401652412e-4	79.61403279818013	31.950706389181125	1.6676480910444365e-5	TRUE	0.016423056379935505	TRUE	7	predict3uk22a, predict3us21, predict3us22a, predict1, predict2, shetty_vegan, israel	6	1	predict3uk22a, predict3us21, predict3us22a, predict1, shetty_vegan, israel	predict2	1	6	1	shetty_vegan	-0.09775117293450958	0.8709731946629128	0.9687243675974224	3	3
Streptococcus_pyogenes	depleted	FALSE	-0.055207971438899106	0.004905348652701788	-0.06482227812980669	-0.04559366474799153	-11.254647803371007	2.197020075640181e-29	4.3797117594827085e-28	0	0	0.47991827414586963	0.488459337405616	TRUE	NA	NA	2	predict3us21, shetty_vegan	1	1	predict3us21	shetty_vegan	0	2	0		-0.19074425147385196	-0.05512276910586094	0.13562148236799101	1	1
Kosakonia_cowanii	depleted	FALSE	-0.0551845755252016	0.008647103250071772	-0.0721325864659415	-0.03823656458446168	-6.381856898117131	1.7495341707736672e-10	5.978842861861315e-10	1.9208092908574916e-4	46.86404347848227	9.558658671961732	0.08875101155239613	TRUE	0.015815115118984382	TRUE	6	predict3uk22a, predict3us21, predict3us22a, predict1, predict2, israel	5	1	predict3uk22a, predict3us21, predict3us22a, predict1, israel	predict2	0	6	0		-0.09252852354327984	-0.03429792509987545	0.05823059844340439	3	3
Haemophilus_haemolyticus	depleted	FALSE	-0.05517169258733612	0.009881700217289851	-0.07453946911924585	-0.03580391605542639	-5.583218613615003	2.3610764909719897e-8	5.6481055884034293e-8	2.638962950144468e-4	69.8733119674764	14.00115027026772	0.007291385441695418	TRUE	0.013536663445327696	TRUE	5	predict3uk22a, predict3us21, predict3us22a, predict2, israel	4	1	predict3uk22a, predict3us21, predict3us22a, israel	predict2	0	5	0		-0.0944198562694005	-0.03540313584627813	0.059016720423122365	3	3
GGB79393_SGB105951	depleted	FALSE	-0.05516867930474792	0.012530146748551565	-0.07972731565291064	-0.0306100429565852	-4.402875753320703	1.0682535007958024e-5	1.606760733017634e-5	3.073848493191512e-4	49.43043340356437	5.910600068772374	0.11604166736747915	TRUE	0.024158947288725613	TRUE	4	predict3uk22a, predict3us21, predict3us22a, predict1	3	1	predict3uk22a, predict3us21, predict3us22a	predict1	0	4	0		-0.08569837198995534	-0.03755467835327846	0.04814369363667687	3	3
Prevotella_brunnea	depleted	FALSE	-0.05516318404317643	0.008217718385507371	-0.07126961611386351	-0.039056751972489354	-6.7127128790956485	1.9103879581887356e-11	7.63055986936933e-11	1.3114025844554832e-4	36.54996944048885	6.263352645487555	0.28143040537898883	TRUE	0.017039746651645267	TRUE	6	predict3uk22a, predict3us21, predict3us22a, predict1, predict2, israel	4	2	predict3uk22a, predict3us21, predict3us22a, predict1	predict2, israel	0	6	0		-0.08583289904456247	-0.04232673369116251	0.04350616535339996	3	3
Arachnia_rubra	depleted	FALSE	-0.055156336783391297	0.010218504689397305	-0.07518423795046365	-0.03512843561631894	-5.397691585993142	6.750377512921517e-8	1.462227443940716e-7	2.474614326608946e-4	55.6830467780951	12.293420203081306	0.01529762064029173	TRUE	0.016856755988321086	TRUE	5	predict3uk22a, predict3us21, predict3us22a, shetty_vegan, israel	4	1	predict3uk22a, predict3us21, predict3us22a, israel	shetty_vegan	0	5	0		-0.22068132357355436	-0.03596345000942323	0.18471787356413114	3	3
GGB70019_SGB94349	depleted	FALSE	-0.055147197061420086	0.01349243020036311	-0.08159187431805232	-0.028702519804787854	-4.08726939791291	4.364801738129854e-5	6.0248718422454735e-5	3.172910405659854e-4	76.36058863735184	8.84132345822291	0.012026271517113295	TRUE	0.04044354445535348	TRUE	3	predict3us21, predict3us22a, shetty_vegan	2	1	predict3us21, predict3us22a	shetty_vegan	0	3	0		-0.305761264547261	-0.04132926909200942	0.2644319954552516	2	2
GGB9605_SGB159399	depleted	FALSE	-0.0551410103517301	0.00947680520416878	-0.07371520724040266	-0.03656681346305754	-5.8185231376787145	5.936984261112582e-9	1.578033207953692e-8	2.2758946986673465e-4	86.72249063070514	19.825909393189953	4.9528876413260525e-5	TRUE	0.017077693139238924	TRUE	3	predict3uk22a, predict3us21, predict3us22a	3	0	predict3uk22a, predict3us21, predict3us22a		0	3	0		-0.06801390626190296	-0.03899138041121076	0.029022525850692198	3	3
GGB4255_SGB5783	depleted	FALSE	-0.055132077707913375	0.010622757628890287	-0.07595230007703643	-0.03431185533879032	-5.189996762984865	2.1029773645939027e-7	4.0972313951825965e-7	2.636896167894912e-4	71.31502992611878	10.650303394312687	0.013775209987915238	TRUE	0.01676509218984902	TRUE	4	predict3uk22a, predict3us21, predict3us22a, predict2	3	1	predict3uk22a, predict3us21, predict3us22a	predict2	0	4	0		-0.10620640562734292	-0.03810014663094967	0.06810625899639325	3	3
GGB6523_SGB206188	depleted	FALSE	-0.05513182368484434	0.011001820527467314	-0.07669499568305373	-0.03356865168663495	-5.011154612748079	5.410442125109939e-7	9.90953813993172e-7	2.2960560044540297e-4	73.39552773991802	8.117190509445557	0.017273266620281964	TRUE	0.025713556426406867	TRUE	3	predict3uk22a, predict3us22a, israel	2	1	predict3uk22a, predict3us22a	israel	0	3	0		-0.06900699762699136	-0.04220056405676131	0.026806433570230055	2	2
GGB31064_SGB44329	depleted	FALSE	-0.05512041773111644	0.0120004613908579	-0.07864088985506136	-0.031599945607171526	-4.593191539544293	4.36518061612759e-6	7.0143760951910054e-06	2.3597453969370958e-4	40.252446436727745	4.832739277113336	0.18446257690865805	TRUE	0.029106657023785475	TRUE	4	predict3uk22a, predict3us21, predict3us22a, predict2	3	1	predict3uk22a, predict3us21, predict3us22a	predict2	0	4	0		-0.1239891171782546	-0.04144748723315614	0.08254162994509846	3	3
GGB119801_SGB201352	depleted	FALSE	-0.055103773344369326	0.009642930278849278	-0.07400356939634468	-0.03620397729239397	-5.714422042979351	1.1007749631548908e-8	2.7604666578296304e-8	8.62170040877638e-5	29.360299444964276	2.567075385175284	0.2770554277621965	TRUE	0.01913212891525709	TRUE	3	predict3uk22a, predict3us21, predict3us22a	3	0	predict3uk22a, predict3us21, predict3us22a		0	3	0		-0.07396645240199393	-0.04555484567892573	0.028411606723068195	3	3
GGB118758_SGB202912	depleted	FALSE	-0.055088650302899264	0.008867365150769139	-0.07246836663617236	-0.03770893396962617	-6.212516273576596	5.214277831548701e-10	1.656406271892665e-9	2.2964342187516455e-4	56.300408975987104	11.743634007934132	0.038474550765197214	TRUE	0.01217817776871527	TRUE	6	predict3uk22a, predict3us21, predict3us22a, predict1, predict2, israel	5	1	predict3uk22a, predict3us21, predict3us22a, predict1, israel	predict2	0	6	0		-0.10189326196153745	-0.03664406900814396	0.06524919295339349	3	3
Enterococcus_pseudoavium	depleted	FALSE	-0.05506786103322288	0.011348959825700725	-0.07731141355358825	-0.032824308512857496	-4.852238608556603	1.220756238638018e-6	2.117465581647659e-6	2.769125860508316e-4	80.80403449509153	12.638482206947055	0.0018013099955517338	TRUE	0.02239908038775898	TRUE	3	predict3uk22a, predict3us22a, predict1	3	0	predict3uk22a, predict3us22a, predict1		0	3	0		-0.0679667017508366	-0.03852644817526041	0.029440253575576197	2	2
Corynebacterium_tuberculostearicum	depleted	FALSE	-0.0550638084891071	0.008700614518602608	-0.0721166995889345	-0.0380109173892797	-6.328726364255799	2.4719302238304723e-10	8.212898605987475e-10	2.530040838829254e-4	74.92345405916441	16.341600815491677	0.0025934251120950493	TRUE	0.012812172412063484	TRUE	5	predict3uk22a, predict3us21, predict3us22a, predict1, israel	5	0	predict3uk22a, predict3us21, predict3us22a, predict1, israel		0	5	0		-0.09268261221942908	-0.03733300641250279	0.05534960580692629	3	3
Anaerostipes_sp_992a	depleted	FALSE	-0.05502742611195392	0.006639542004537693	-0.06804068931468868	-0.04201416290921917	-8.287834623886146	1.1532877904914413e-16	7.536091951643599e-16	0	0	0.4578810238862356	0.49861594802532655	TRUE	NA	NA	2	predict3us21, predict3us22a	2	0	predict3us21, predict3us22a		0	2	0		-0.06004724036352578	-0.05100635972174386	0.00904088064178192	2	2
Absicoccus_porci	depleted	FALSE	-0.055026872144836814	0.01117308960524791	-0.07692572536716155	-0.03312801892251207	-4.924946822138716	8.438329911692366e-7	1.4967018431376981e-6	3.1944299494483217e-4	64.71590222618234	12.426589400268586	0.014445549706578475	TRUE	0.022465335034221268	TRUE	5	predict3uk22a, predict3us21, predict3us22a, predict1, shetty_vegan	3	2	predict3uk22a, predict3us21, predict3us22a	predict1, shetty_vegan	0	5	0		-0.1906021022195879	-0.03403185008906673	0.15657025213052117	3	3
Aeromonas_caviae	depleted	FALSE	-0.05500106560498486	0.008476498659223923	-0.0716146976920658	-0.03838743351790393	-6.488653843545887	8.66066929140247e-11	3.1185211021790833e-10	1.1590522209817356e-4	43.21011824309075	5.050914100090566	0.16810670230464425	TRUE	0.013422122085614378	TRUE	4	predict3uk22a, predict3us21, predict3us22a, predict2	3	1	predict3uk22a, predict3us21, predict3us22a	predict2	0	4	0		-0.09803289510301386	-0.042329440172367	0.05570345493064686	3	3
GGB51683_SGB72094	depleted	FALSE	-0.054984179796967576	0.01247101111632385	-0.07942691243576097	-0.030541447158174185	-4.408959248299954	1.0386856586947703e-5	1.5657119162023635e-5	3.2370724297674437e-4	70.36730648947858	7.451105514362184	0.024099775420483298	TRUE	0.023476063347966633	TRUE	3	predict3uk22a, predict3us21, predict3us22a	3	0	predict3uk22a, predict3us21, predict3us22a		0	3	0		-0.07692714400515797	-0.03779502307871855	0.039132120926439425	3	3
GGB778_SGB1021	depleted	FALSE	-0.05497014099991079	0.014402363609685574	-0.0831982549671448	-0.026742027032676783	-3.8167444240154738	1.3522411199298184e-4	1.745666504423712e-4	4.124422057602822e-4	86.31987609634733	15.063627662956085	5.357655863367298e-4	TRUE	0.020298802336319838	TRUE	3	predict3uk22a, predict3us22a, predict2	2	1	predict3uk22a, predict3us22a	predict2	0	3	0		-0.10041393320807963	-0.03715518209680937	0.06325875111127027	2	2
GGB143500_SGB211102	depleted	FALSE	-0.05494286842991304	0.01213867697168774	-0.07873423811438673	-0.03115149874543935	-4.5262649758340086	6.0035296886692106e-6	9.405301921144077e-6	2.6304434318443436e-4	89.20101515939449	9.260129676632909	0.0023419643847977746	TRUE	NA	NA	2	predict3us21, predict3us22a	2	0	predict3us21, predict3us22a		0	2	0		-0.06677374173383262	-0.04248837966667306	0.02428536206715956	2	2
GGB3134_SGB4147	depleted	FALSE	-0.05493681947821965	0.008457868897085859	-0.07151393790246943	-0.038359701053969866	-6.495350087200809	8.284054269198889e-11	2.990219795685742e-10	2.6626025423186813e-4	86.44660634740569	25.733071205954012	3.581810106022741e-5	TRUE	0.010649140071958815	TRUE	5	predict3uk22a, predict3us21, predict3us22a, predict1, israel	5	0	predict3uk22a, predict3us21, predict3us22a, predict1, israel		0	5	0		-0.08594343292004912	-0.03254207729251016	0.05340135562753896	3	3
Corynebacterium_variabile	depleted	FALSE	-0.05493571787023191	0.007621154609861282	-0.06987290642617142	-0.039998529314292396	-7.208319563435786	5.664656803420173e-13	2.7291542672870222e-12	1.733025031819234e-4	69.79136611390443	14.384499217746425	0.006163804544613948	TRUE	0.008944810264006828	TRUE	5	predict3uk22a, predict3us21, predict3us22a, predict1, israel	5	0	predict3uk22a, predict3us21, predict3us22a, predict1, israel		0	5	0		-0.0898602582022834	-0.03548139024520981	0.054378867957073584	3	3
GGB4718_SGB6534	depleted	FALSE	-0.054917073845818946	0.011405878574542245	-0.07727218506395879	-0.0325619626276791	-4.814804356096957	1.473441749308971e-6	2.525506699282853e-6	4.2842327336483027e-4	81.94600445990919	23.076667858327145	3.2636167545497705e-4	TRUE	0.010891244062064473	TRUE	6	predict3uk22a, predict3us21, predict3us22a, predict1, shetty_vegan, israel	5	1	predict3uk22a, predict3us21, predict3us22a, predict1, israel	shetty_vegan	1	5	1	shetty_vegan	-0.09930934951875654	0.22602057909356552	0.3253299286123221	3	3
Lactococcus_laudensis	depleted	FALSE	-0.0548909607809757	0.010926871251206503	-0.07630723489704656	-0.03347468666490484	-5.023483806026803	5.074250515752488e-7	9.349807882675883e-7	2.715812706830721e-4	47.83037883656978	8.389386124816783	0.13604138504588417	TRUE	0.019617432919740933	TRUE	6	predict3uk22a, predict3us21, predict3us22a, predict1, shetty_vegan, israel	3	3	predict3uk22a, predict3us21, predict3us22a	predict1, shetty_vegan, israel	1	5	1	shetty_vegan	-0.12198212150227014	0.03480832836684577	0.15679044986911592	3	3
GGB79089_SGB105894	depleted	FALSE	-0.05486978113949499	0.00897090215462627	-0.07245242627139524	-0.03728713600759474	-6.11641730048285	9.570251566872762e-10	2.9285608521097853e-9	2.0441067724071178e-4	75.3932758369466	13.495255632114723	0.003679283429694542	TRUE	0.012599838346675302	TRUE	4	predict3uk22a, predict3us21, predict3us22a, predict2	3	1	predict3uk22a, predict3us21, predict3us22a	predict2	0	4	0		-0.09175895770750614	-0.03781451486347123	0.05394444284403491	3	3
Parasutterella_SGB9261	depleted	FALSE	-0.054864926610538677	0.012612289389049286	-0.07958455957567195	-0.030145293645405403	-4.350116376030473	1.3606530075672751e-5	2.01461594392765e-5	3.467437699406548e-4	63.744317256265234	8.649280702755192	0.0343362797472845	TRUE	0.02315380469355302	TRUE	4	predict3uk22a, predict3us21, predict3us22a, predict2	3	1	predict3uk22a, predict3us21, predict3us22a	predict2	0	4	0		-0.10324055162538784	-0.03634764546641254	0.06689290615897531	3	3
Actinotignum_timonense	depleted	FALSE	-0.05486428507352528	0.010443099984331385	-0.0753323849297656	-0.03439618521728497	-5.253639738759807	1.4912243736044113e-7	2.992237966291565e-7	2.4035254898369842e-4	56.864580714505465	7.598032343687201	0.055092368401935876	TRUE	0.017591776685123198	TRUE	4	predict3uk22a, predict3us21, predict3us22a, israel	4	0	predict3uk22a, predict3us21, predict3us22a, israel		0	4	0		-0.07343728312550163	-0.03542226608259997	0.03801501704290166	3	3
GGB79160_SGB79872	depleted	FALSE	-0.05486266766456959	0.019072578135719963	-0.09224423390290679	-0.01748110142623239	-2.8765207972497633	0.004020856981355956	0.004396413972857805	8.760860271891474e-4	87.95241368161781	18.22501425363067	1.102778876060975e-4	TRUE	0.0251907488749673	TRUE	3	predict3us21, predict3us22a, predict2	3	0	predict3us21, predict3us22a, predict2		0	3	0		-0.08639082038448703	-0.02296719180828461	0.06342362857620243	2	2
Enterobacter_sp_PGRG2	depleted	FALSE	-0.054860020368110746	0.008986241455033876	-0.07247272997635795	-0.03724731075986354	-6.104890530999419	1.0287116340605654e-9	3.120160645314901e-9	2.1055858007173567e-4	77.98069800480299	15.77748205947528	0.0012595347935831591	TRUE	0.01504106035152121	TRUE	4	predict3uk22a, predict3us21, predict3us22a, predict2	3	1	predict3uk22a, predict3us21, predict3us22a	predict2	0	4	0		-0.09314508716522452	-0.03773667503602059	0.05540841212920393	3	3
GGB1461_SGB2024	depleted	FALSE	-0.05485653413420786	0.008081065435622044	-0.07069513134473854	-0.03901793692367718	-6.788279908289748	1.1347832709354892e-11	4.708580359492505e-11	1.684212325247661e-4	62.019424968405474	12.67472266049462	0.012979526545751177	TRUE	0.013208939977734618	TRUE	5	predict3uk22a, predict3us21, predict3us22a, predict1, predict2	4	1	predict3uk22a, predict3us21, predict3us22a, predict1	predict2	0	5	0		-0.09885582253074168	-0.03855698422548167	0.06029883830526001	3	3
Alistipes_SGB70542	depleted	FALSE	-0.05485007243903416	0.01001664984280702	-0.07448234537668472	-0.035217799501383616	-5.475889973175226	4.353181243289283e-8	9.840264256605439e-8	2.3219752407514346e-4	68.01373418672458	10.718897342400052	0.01334719336929723	TRUE	0.017547971816040786	TRUE	4	predict3uk22a, predict3us21, predict3us22a, predict2	3	1	predict3uk22a, predict3us21, predict3us22a	predict2	0	4	0		-0.09327129177124908	-0.03806435741248683	0.055206934358762255	3	3
GGB1590_SGB2185	depleted	FALSE	-0.05480281059412376	0.004435959619291794	-0.06349713168480968	-0.046108489503437836	-12.35421764341333	4.62231040466672e-35	1.609617205473183e-33	9.991945107398197e-6	9.779692297431426	4.185761721890505	0.24209127842174874	TRUE	0.007006647717699481	TRUE	4	predict3uk22a, predict3us21, predict3us22a, predict1	4	0	predict3uk22a, predict3us21, predict3us22a, predict1		0	4	0		-0.07344026672520232	-0.04191370473068463	0.03152656199451769	3	3
Enterobacter_huaxiensis	depleted	FALSE	-0.05479957467478231	0.01209386326305016	-0.07850311110431267	-0.031096038245251947	-4.531188544375973	5.865276119330319e-6	9.199187345654336e-6	3.4416990026777766e-4	86.10036677874061	16.738630512038075	2.3187427390394452e-4	TRUE	0.01679316756953307	TRUE	3	predict3uk22a, predict3us22a, israel	3	0	predict3uk22a, predict3us22a, israel		0	3	0		-0.07387117914653286	-0.03561652720365947	0.03825465194287339	2	2
GGB83026_SGB122273	depleted	FALSE	-0.054772525999531	0.013975509991112505	-0.08216402224769119	-0.02738102975137081	-3.919179052096323	8.885109124250595e-5	1.1740122574838321e-4	4.697011365013693e-4	82.03995004185585	13.57960190595421	0.001125192718147138	TRUE	0.02565308191221706	TRUE	3	predict3uk22a, predict3us21, predict3us22a	3	0	predict3uk22a, predict3us21, predict3us22a		0	3	0		-0.0767866698001777	-0.03271159033123572	0.044075079468941986	3	3
GGB46162_SGB63930	depleted	FALSE	-0.054770111734688376	0.008698089656805035	-0.0718180541963266	-0.03772216927305015	-6.296797790746897	3.038572389794992e-10	9.986992406602177e-10	1.9550438992656366e-4	87.5501754676597	20.483579602230016	3.5648987910473155e-5	TRUE	0.01610228413860338	TRUE	3	predict3uk22a, predict3us21, predict3us22a	3	0	predict3uk22a, predict3us21, predict3us22a		0	3	0		-0.06748480330386866	-0.0396659392716916	0.027818864032177065	3	3
GGB30461_SGB213795	depleted	FALSE	-0.05477005695752503	0.010321170791209117	-0.07499917998658166	-0.034540933928468395	-5.306574037528233	1.1170480135216661e-7	2.3018719739311638e-7	2.620853376095235e-4	71.53576513031453	12.807637246089978	0.005071618205490186	TRUE	0.01686466489925917	TRUE	4	predict3uk22a, predict3us22a, predict1, predict2	4	0	predict3uk22a, predict3us22a, predict1, predict2		0	4	0		-0.08777025646202043	-0.03695992504075151	0.050810331421268916	2	2
Coriobacteriales_bacterium_DNF00809	depleted	FALSE	-0.05475745861425781	0.009859949417897357	-0.07408260436272329	-0.035432312865792334	-5.553523278209158	2.7996836218315327e-8	6.554833739283869e-8	2.457989372339404e-4	50.81823937920631	13.407658738317838	0.0370001841775839	TRUE	0.012604455276975395	TRUE	7	predict3uk22a, predict3us21, predict3us22a, predict1, predict2, shetty_vegan, israel	4	3	predict3uk22a, predict3us21, predict3us22a, israel	predict1, predict2, shetty_vegan	1	6	1	predict1	-0.23592315928520488	0.02146594860971135	0.2573891078949162	3	3
GGB33522_SGB48266	depleted	FALSE	-0.05475714996858356	0.009465176635116125	-0.07330855528072117	-0.036205744656445944	-5.785116546629746	7.246207321280355e-9	1.87882340629993e-8	8.167400008686341e-5	16.482662855390437	4.143854903566825	0.3868871414153303	TRUE	0.01823452791150975	TRUE	5	predict3uk22a, predict3us21, predict3us22a, predict1, israel	4	1	predict3uk22a, predict3us21, predict3us22a, israel	predict1	0	5	0		-0.10640092044123917	-0.04181630487472796	0.06458461556651121	3	3
GGB42618_SGB59814	depleted	FALSE	-0.05471124526666955	0.009253497085746793	-0.0728477662857796	-0.0365747242475595	-5.912493920913592	3.3696628692778443e-9	9.35412972087119e-9	2.3151710198687368e-4	77.76484876876683	15.414649304361655	0.0014944970231618847	TRUE	0.01319983246939558	TRUE	4	predict3uk22a, predict3us21, predict3us22a, predict1	4	0	predict3uk22a, predict3us21, predict3us22a, predict1		0	4	0		-0.0758505091895336	-0.03690099206788005	0.038949517121653544	3	3
Anaerococcus_prevotii	depleted	FALSE	-0.05470045516416033	0.00916874876029982	-0.07267087251764424	-0.03673003781067642	-5.965967286726222	2.431890077823321e-9	6.939968468975058e-9	2.0587568908015118e-4	71.02668022405955	10.774090102817297	0.013012331874966821	TRUE	0.013633335729065138	TRUE	4	predict3uk22a, predict3us21, predict3us22a, israel	4	0	predict3uk22a, predict3us21, predict3us22a, israel		0	4	0		-0.0909635089447224	-0.03890328612266373	0.05206022282205867	3	3
Anaerococcus_octavius	depleted	FALSE	-0.05469820871396938	0.012521488868954602	-0.07923987592993957	-0.030156541497999192	-4.368347030167191	1.2519045645044942e-5	1.8626227457825115e-5	3.9964878491641724e-4	92.53837500651285	15.248072392146694	4.885658984087834e-4	TRUE	0.02163253999415496	TRUE	3	predict3uk22a, predict3us21, israel	3	0	predict3uk22a, predict3us21, israel		0	3	0		-0.08490015578266621	-0.03729722554552725	0.04760293023713896	2	2
Clostridium_mediterraneense	depleted	FALSE	-0.054670565484020064	0.009432373163343812	-0.07315767717291607	-0.03618345379512406	-5.796056256179663	6.789249767597966e-9	1.7737156800248818e-8	2.1510235882599396e-4	82.24757096792645	13.765928883164921	0.0010251006853743575	TRUE	0.018377401213134303	TRUE	3	predict3uk22a, predict3us21, predict3us22a	3	0	predict3uk22a, predict3us21, predict3us22a		0	3	0		-0.0699078644056737	-0.03964671711618893	0.03026114728948477	3	3
GGB1519_SGB2101	depleted	FALSE	-0.0546631235419652	0.009719558587083952	-0.07371310831827677	-0.03561313876565365	-5.624033545577419	1.865493996085809e-8	4.525550249763722e-8	2.5505629971276706e-4	82.80922525488386	21.32707743915069	9.00290619134138e-5	TRUE	0.014053854846330663	TRUE	4	predict3uk22a, predict3us21, predict3us22a, predict2	3	1	predict3uk22a, predict3us21, predict3us22a	predict2	0	4	0		-0.10292900131461066	-0.03584167666911463	0.06708732464549604	3	3
GGB51329_SGB105920	depleted	FALSE	-0.054651260459420106	0.008183578604705446	-0.07069077978929532	-0.038611741129544894	-6.678161608663034	2.4195814420977196e-11	9.495390224266514e-11	1.6093591316399114e-4	80.52034987380266	11.305018240949453	0.003508701964886767	TRUE	0.014570626801367031	TRUE	3	predict3uk22a, predict3us21, predict3us22a	3	0	predict3uk22a, predict3us21, predict3us22a		0	3	0		-0.06771112666549998	-0.04056040211379386	0.027150724551706126	3	3
Parabacteroides_SGB1944	depleted	FALSE	-0.05464066057023367	0.01082690865319469	-0.07586101159440033	-0.03342030954606702	-5.046746243131079	4.4939758389774863e-7	8.330813701500718e-7	2.5617508888514494e-4	57.72318010849775	7.52879618396295	0.05682315296800853	TRUE	0.019256089696350433	TRUE	4	predict3uk22a, predict3us21, predict3us22a, israel	4	0	predict3uk22a, predict3us21, predict3us22a, israel		0	4	0		-0.0915071501165258	-0.03771578947657015	0.05379136063995565	3	3
GGB128310_SGB66207	depleted	FALSE	-0.05463422279773962	0.009372667005170133	-0.07300431256695997	-0.036264133028519274	-5.82910101976336	5.572676283249521e-9	1.4867378165992613e-8	2.0688567730805027e-4	53.843583905070744	9.506548426017272	0.04961286559388005	TRUE	0.015405773952005326	TRUE	5	predict3uk22a, predict3us21, predict3us22a, predict1, predict2	4	1	predict3uk22a, predict3us21, predict3us22a, predict1	predict2	0	5	0		-0.11583281966095324	-0.03780361890724445	0.07802920075370878	3	3
Kocuria_salsicia	depleted	FALSE	-0.054607883160703	0.013066777070639714	-0.08021829561317062	-0.02899747070823538	-4.179139420952067	2.9261426479076667e-5	4.117554181275699e-5	3.3303393193843256e-4	65.62854245878916	6.3607596362723005	0.0415698631343858	TRUE	0.021532020153203817	TRUE	3	predict3uk22a, predict3us21, predict3us22a	3	0	predict3uk22a, predict3us21, predict3us22a		0	3	0		-0.07408809056784071	-0.03765926015873856	0.03642883040910216	3	3
GGB6010_SGB8638	depleted	FALSE	-0.05458907051498886	0.005075601302724774	-0.064537066268214	-0.044641074761763724	-10.755192785864287	5.601676315834182e-27	8.856443416586112e-26	4.10202231157857e-5	33.229499558655775	4.782526676128306	0.3103480653224707	TRUE	0.00818577250754337	TRUE	5	predict3uk22a, predict3us21, predict3us22a, predict1, predict2	4	1	predict3uk22a, predict3us21, predict3us22a, predict1	predict2	0	5	0		-0.06592469106509649	-0.04361953454286201	0.022305156522234484	3	3
GGB47163_SGB65093	depleted	FALSE	-0.054543558494459535	0.007688067183570765	-0.06961189328498252	-0.03947522370393655	-7.094573602454717	1.297509070488714e-12	5.978973957980656e-12	7.721931403099948e-5	45.517341996540026	3.7033363708964746	0.15697508422240433	TRUE	0.00889413293003477	TRUE	3	predict3us21, predict3us22a, predict2	3	0	predict3us21, predict3us22a, predict2		0	3	0		-0.08168632571856363	-0.04370630823318367	0.037980017485379956	2	2
GGB9671_SGB15169	depleted	FALSE	-0.05454049662287973	0.014867249548347582	-0.08367977028681037	-0.02540122295894909	-3.66849943868344	2.4397822972833445e-4	3.0522242382112236e-4	5.288673283132728e-4	85.02447426415385	16.777963564761883	2.273586611342276e-4	TRUE	0.026060055219065778	TRUE	3	predict3uk22a, predict3us22a, israel	3	0	predict3uk22a, predict3us22a, israel		0	3	0		-0.07127097408874414	-0.02928356339659747	0.04198741069214667	2	2
Citrobacter_sedlakii	depleted	FALSE	-0.05451043189961262	0.011794631047519561	-0.07762748396368888	-0.031393379835536354	-4.621630950556634	3.8073488177945723e-6	6.175717333580701e-6	2.884352012507336e-4	73.90462508911435	6.984377065593688	0.030434193003525407	TRUE	0.020804919716914186	TRUE	3	predict3uk22a, predict3us21, israel	3	0	predict3uk22a, predict3us21, israel		0	3	0		-0.08596916265597716	-0.03910062847219457	0.0468685341837826	2	2
GGB13246_SGB20475	depleted	FALSE	-0.054499653840290846	0.004830556343146352	-0.0639673702981492	-0.04503193738243249	-11.282272676027384	1.6054399073836097e-29	3.2715297668239333e-28	0	0	0.10126837642118638	0.7503128095850967	TRUE	NA	NA	2	predict3us21, predict3us22a	2	0	predict3us21, predict3us22a		0	2	0		-0.05506746957004785	-0.05033805003419247	0.0047294195358553795	2	2
GGB79032_SGB106640	depleted	FALSE	-0.05447593255699152	0.0065441051154542206	-0.06730214289432612	-0.04164972221965692	-8.324428106807755	8.473683958976866e-17	5.644335247250692e-16	7.632952880742484e-5	60.444442024239365	4.85490704586287	0.08826130203959687	TRUE	0.010663611522874455	TRUE	3	predict3uk22a, predict3us21, predict3us22a	3	0	predict3uk22a, predict3us21, predict3us22a		0	3	0		-0.06982230816991902	-0.04474059449613023	0.025081713673788794	3	3
GGB102246_SGB141687	depleted	FALSE	-0.05446816403250005	0.008307496261188325	-0.07075055750613032	-0.038185770558869785	-6.55650779970484	5.508243987736912e-11	2.0449634561760116e-10	1.9879762709735155e-4	64.40878566317569	13.46847936594534	0.009199717522712167	TRUE	0.012713630167704174	TRUE	5	predict3uk22a, predict3us21, predict3us22a, predict1, predict2	5	0	predict3uk22a, predict3us21, predict3us22a, predict1, predict2		0	5	0		-0.08058025297195913	-0.03727836699917691	0.04330188597278222	3	3
Salmonella_enterica	depleted	FALSE	-0.05446602562694013	0.0055560708700256745	-0.06535572442774257	-0.04357632682613769	-9.802975322143155	1.09317238939836e-22	1.1701623514532639e-21	8.777610701482459e-7	0.35538155046193826	5.257563039387805	0.26187588802831474	TRUE	0.0031812292221767152	TRUE	5	predict3us21, predict3us22a, predict1, predict2, shetty_vegan	2	3	predict3us21, predict3us22a	predict1, predict2, shetty_vegan	1	4	1	shetty_vegan	-0.0891806212671169	1.6379587676172622	1.7271393888843791	2	2
GGB75092_SGB102313	depleted	FALSE	-0.054458119253129475	0.004806603923409269	-0.06387888983096056	-0.04503734867529839	-11.329853701468075	9.336054839374964e-30	1.9457187017515549e-28	0	0	0.9144524988759607	0.3389357933121828	TRUE	NA	NA	2	predict3us21, predict2	2	0	predict3us21, predict2		0	2	0		-0.08069277607030115	-0.05365281046806731	0.02703996560223384	1	1
GGB123576_SGB163859	depleted	FALSE	-0.054455428017182346	0.012317853122870702	-0.07859797650486315	-0.030312879529501544	-4.420853818761186	9.831166694139708e-6	1.486835600636522e-5	4.508680229006132e-4	78.6454595961076	16.50870906374568	8.917152663249242e-4	TRUE	0.017974330122031618	TRUE	4	predict3uk22a, predict3us21, predict3us22a, predict1	4	0	predict3uk22a, predict3us21, predict3us22a, predict1		0	4	0		-0.07429360079881621	-0.02436815027113535	0.04992545052768086	3	3
GGB24517_SGB106163	depleted	FALSE	-0.05445214505216491	0.009989558831715087	-0.07403132058377049	-0.03487296952055933	-5.450905887784449	5.011388677907701e-8	1.1153988877770294e-7	2.636925051695872e-4	84.38950792828135	25.631032939454695	1.1393659120680259e-5	TRUE	0.015219256996458222	TRUE	4	predict3uk22a, predict3us21, predict3us22a, predict2	3	1	predict3uk22a, predict3us21, predict3us22a	predict2	0	4	0		-0.09537749437577468	-0.03555959992427929	0.05981789445149539	3	3
GGB9264_SGB14213	depleted	FALSE	-0.054442035206934115	0.011271889497747932	-0.07653453266023533	-0.0323495377536329	-4.82989433296089	1.366055248341373e-6	2.3517008687028265e-6	2.958593702162432e-4	78.88775857965712	7.848148404212577	0.019760422563347212	TRUE	0.017386558188614704	TRUE	3	predict3uk22a, predict3us21, predict3us22a	3	0	predict3uk22a, predict3us21, predict3us22a		0	3	0		-0.07686573115896751	-0.03489282364174668	0.04197290751722083	3	3
GGB30046_SGB42947	depleted	FALSE	-0.054428797915772126	0.007202412543973395	-0.06854526710375948	-0.04031232872778477	-7.5570230923963555	4.1239877475401534e-14	2.215837947945891e-13	1.11452840273342e-4	40.674159458682134	7.41094738284003	0.19182707999979545	TRUE	0.009224682386745613	TRUE	6	predict3uk22a, predict3us21, predict3us22a, predict2, shetty_vegan, israel	5	1	predict3uk22a, predict3us21, predict3us22a, predict2, israel	shetty_vegan	0	6	0		-0.08402910816881297	-0.03986415344566724	0.04416495472314573	3	3
Lacrimispora_amygdalina	depleted	FALSE	-0.05441066608657078	0.004649857008047071	-0.0635242183556042	-0.04529711381753736	-11.701578347980885	1.2510466060078506e-31	3.1005668586735106e-30	0	0	0.36430872510768514	0.5461229633340227	TRUE	NA	NA	2	predict3us21, predict3us22a	2	0	predict3us21, predict3us22a		0	2	0		-0.05844014575012708	-0.05245587747690981	0.005984268273217269	2	2
GGB13362_SGB20621	depleted	FALSE	-0.05440106013997064	0.007700984704703122	-0.06949471280668258	-0.0393074074732587	-7.064169353140903	1.615795900720313e-12	7.347197558481952e-12	1.3026630776549929e-4	44.64874042537845	8.443594621594785	0.1334235671116458	TRUE	0.014620762319109401	TRUE	6	predict3uk22a, predict3us21, predict3us22a, predict2, shetty_vegan, israel	4	2	predict3uk22a, predict3us21, predict3us22a, predict2	shetty_vegan, israel	0	6	0		-0.09598529010924728	-0.04260053462538967	0.053384755483857606	3	3
Collinsella_ihumii	depleted	FALSE	-0.054380261644570826	0.00819492441781979	-0.07044201835952549	-0.03831850492961617	-6.635846637745851	3.226451732019515e-11	1.2362073418921568e-10	1.7835501967125762e-4	77.0624979657972	12.90245778200287	0.004852365321958933	TRUE	0.013057982630449973	TRUE	4	predict3uk22a, predict3us21, predict3us22a, predict1	4	0	predict3uk22a, predict3us21, predict3us22a, predict1		0	4	0		-0.07594959328360167	-0.03928357259774399	0.03666602068585768	3	3
Lactobacillus_kalixensis	depleted	FALSE	-0.05436903900064987	0.008296865962276238	-0.07063059747126754	-0.03810748053003219	-6.552960991276972	5.640725530169298e-11	2.0857037545021156e-10	1.679841807091498e-4	65.28301849556536	11.725259019372002	0.019515644930794888	TRUE	0.014350464975669996	TRUE	5	predict3uk22a, predict3us21, predict3us22a, predict2, shetty_vegan	3	2	predict3uk22a, predict3us21, predict3us22a	predict2, shetty_vegan	1	4	1	shetty_vegan	-0.08881935919526368	0.07283398653030647	0.16165334572557016	3	3
Sutterella_SGB9294	depleted	FALSE	-0.054339554688276476	0.015506846169381363	-0.08473241469406684	-0.023946694682486117	-3.5042299442920393	4.5792976321871293e-4	5.545411858911067e-4	4.355602956448746e-4	60.21464439737868	5.267329161362789	0.07181480828414963	TRUE	0.02638778015097605	TRUE	3	predict3uk22a, predict3us21, predict3us22a	3	0	predict3uk22a, predict3us21, predict3us22a		0	3	0		-0.07927567068593218	-0.03405458885356911	0.04522108183236307	3	3
Enterobacter_chuandaensis	depleted	FALSE	-0.05433524208386917	0.0052760027321126024	-0.06467601742114479	-0.04399446674659355	-10.298562158270983	7.152231303136882e-25	9.237459302783831e-24	0	0	0.2233477881602933	0.6365008260690127	TRUE	NA	NA	2	predict3us21, israel	1	1	predict3us21	israel	0	2	0		-0.05474254591367063	-0.03907107237934557	0.01567147353432506	1	1
Clostridium_SGB143481	depleted	FALSE	-0.05433500690060662	0.011941429086284474	-0.07773977783366323	-0.030930235967550016	-4.550125994803586	5.361380284568702e-6	8.466795156629448e-6	3.5011231290204783e-4	70.14814777227245	11.98097912481916	0.007448602819061791	TRUE	0.017655704564950386	TRUE	4	predict3uk22a, predict3us21, predict3us22a, predict2	3	1	predict3uk22a, predict3us21, predict3us22a	predict2	0	4	0		-0.0799622107319911	-0.0315086897896103	0.0484535209423808	3	3
Peptoniphilaceae_bacterium_AM52_5BH	depleted	FALSE	-0.05431189929182421	0.008630180709861164	-0.0712267426632244	-0.03739705592042401	-6.293251684726071	3.108836538828349e-10	1.016933331547775e-9	2.1063211142690377e-4	78.116621763696	17.470284709846815	5.6555515441337e-4	TRUE	0.014810649812757364	TRUE	4	predict3uk22a, predict3us21, predict3us22a, israel	4	0	predict3uk22a, predict3us21, predict3us22a, israel		0	4	0		-0.0717479609107221	-0.03763318946393911	0.03411477144678299	3	3
Alloprevotella_tannerae	depleted	FALSE	-0.05430777166652243	0.009155647909351226	-0.07225251182398026	-0.03636303150906459	-5.931614256491293	2.9997070625440596e-9	8.420606254141539e-9	2.5739933705332796e-4	80.31729453791449	26.068129880765873	3.0659212916331734e-5	TRUE	0.011802184626630241	TRUE	5	predict3uk22a, predict3us21, predict3us22a, predict2, israel	4	1	predict3uk22a, predict3us21, predict3us22a, israel	predict2	0	5	0		-0.07675679456524842	-0.03297715493450422	0.0437796396307442	3	3
GGB27858_SGB40292	depleted	FALSE	-0.05429149670202198	0.014356641058744847	-0.08242999611613086	-0.026152997287913097	-3.7816294549589093	1.558051628579828e-4	1.996367037830977e-4	3.862724666817504e-4	63.34176278331585	6.654549314849617	0.0837627243586271	TRUE	0.03142715977461236	TRUE	4	predict3uk22a, predict3us21, predict2, shetty_vegan	2	2	predict3uk22a, predict3us21	predict2, shetty_vegan	1	3	1	predict2	-0.28897891342450677	0.0198934589551206	0.3088723723796274	2	2
GGB86639_SGB115459	depleted	FALSE	-0.05425644811992633	0.00833170278480203	-0.07058628550803038	-0.03792661073182228	-6.51204795961952	7.413304003800297e-11	2.6834209624282393e-10	1.960480280837103e-4	89.25603954385771	38.06316012604552	2.740773140610814e-8	TRUE	0.013826656557968796	TRUE	4	predict3uk22a, predict3us21, predict3us22a, predict2	3	1	predict3uk22a, predict3us21, predict3us22a	predict2	0	4	0		-0.09805569033034302	-0.03776804393642499	0.06028764639391803	3	3
GGB42049_SGB59189	depleted	FALSE	-0.05424775252101295	0.00906768713473039	-0.0720200927281617	-0.0364754123138642	-5.982534654646077	2.1969174938489286e-9	6.295541693310836e-9	2.1030822263838405e-4	86.58626513878522	18.679007452979945	8.788303929077458e-5	TRUE	0.015915203012394692	TRUE	3	predict3uk22a, predict3us21, predict3us22a	3	0	predict3uk22a, predict3us21, predict3us22a		0	3	0		-0.06717970501045833	-0.03851468341961533	0.028665021590843005	3	3
GGB47956_SGB210892	depleted	FALSE	-0.05423875416223937	0.022001886661705335	-0.09736165961111401	-0.011115848713364726	-2.4651865086025944	0.013694194923264107	0.014389889317761482	9.355733008581149e-4	96.57966072404287	29.236865682576653	6.404891304214318e-8	TRUE	NA	NA	2	predict3uk22a, predict3us22a	2	0	predict3uk22a, predict3us22a		0	2	0		-0.07676654422701132	-0.03275049387205155	0.04401605035495977	2	2
Aerococcus_christensenii	depleted	FALSE	-0.054222464799638	0.004557009796207499	-0.06315403987740091	-0.045290889721875095	-11.898693929682532	1.2021381350815911e-32	3.4811389574836395e-31	1.6921545282153622e-6	1.51430721524878	1.8446103546160946	0.6052756689117976	TRUE	0.0038195763503622235	TRUE	4	predict3us21, predict3us22a, predict1, israel	4	0	predict3us21, predict3us22a, predict1, israel		0	4	0		-0.08198267905326422	-0.04898806081210415	0.03299461824116007	2	2
Gemelliphila_asaccharolytica	depleted	FALSE	-0.0542211063359771	0.008786048756607668	-0.07144144546534105	-0.03700076720661315	-6.171273098752084	6.774229516741026e-10	2.110521562916712e-9	1.7907516500291376e-4	50.657551329458585	10.675439479292173	0.05820864016645406	TRUE	0.01210944751893498	TRUE	6	predict3uk22a, predict3us21, predict3us22a, predict1, predict2, israel	4	2	predict3uk22a, predict3us21, predict3us22a, israel	predict1, predict2	0	6	0		-0.09917972101297998	-0.02702146610452945	0.07215825490845053	3	3
Leclercia_tamurae	depleted	FALSE	-0.054214494261569594	0.015269628989439045	-0.08414241713815886	-0.024286571384980336	-3.550478816418267	3.8453108054117065e-4	4.6869517171854697e-4	4.2736022559347055e-4	91.41814934070449	11.652498274563209	6.411637067194233e-4	TRUE	NA	NA	2	predict3uk22a, predict3us22a	2	0	predict3uk22a, predict3us22a		0	2	0		-0.070263092731175	-0.03968602500509812	0.03057706772607687	2	2
Bacteroides_acidifaciens	depleted	FALSE	-0.054196349599610456	0.010931875777118972	-0.07562243240622946	-0.03277026679299146	-4.957644113835107	7.135311196355392e-7	1.2829569347172344e-06	1.8492506816961279e-4	29.470226909462877	4.079893424389266	0.39530141630947396	TRUE	0.019851957554808557	TRUE	5	predict3uk22a, predict3us21, predict3us22a, predict1, predict2	3	2	predict3uk22a, predict3us21, predict3us22a	predict1, predict2	0	5	0		-0.08875662498273282	-0.0401217518918202	0.04863487309091262	3	3
GGB9107_SGB14040	depleted	FALSE	-0.05417980603446981	0.011942738718910682	-0.07758714380030676	-0.03077246826863286	-4.536631614378284	5.7159823034280336e-6	8.990661701961418e-6	3.405077867989107e-4	43.64370395024967	8.701353354128049	0.1215856625826051	TRUE	0.019683120890376916	TRUE	6	predict3uk22a, predict3us21, predict3us22a, predict1, predict2, israel	4	2	predict3uk22a, predict3us21, predict3us22a, predict1	predict2, israel	0	6	0		-0.14540117533121277	-0.02866886687150702	0.11673230845970575	3	3
Muribaculaceae_bacterium_Isolate_002_NCI	depleted	FALSE	-0.05416916353947811	0.009725884635762506	-0.07323154714336408	-0.035106779935592136	-5.569587299061281	2.5534342776992007e-8	6.055601463750433e-8	1.50825600526989e-4	52.83582268451312	4.247950144160421	0.11955544120268402	TRUE	0.015819613712735922	TRUE	3	predict3uk22a, predict3us21, predict3us22a	3	0	predict3uk22a, predict3us21, predict3us22a		0	3	0		-0.06578914128571063	-0.03995544834528393	0.0258336929404267	3	3
GGB1515_SGB48227	depleted	FALSE	-0.05416733503729114	0.010561146199531277	-0.0748668012238345	-0.033467868850747776	-5.128925782666959	2.914001884252869e-7	5.543858356555769e-7	2.3543595582457177e-4	74.99571879546042	9.50392412879237	0.00863473666231095	TRUE	0.020648620888723906	TRUE	3	predict3uk22a, predict3us21, predict3us22a	3	0	predict3uk22a, predict3us21, predict3us22a		0	3	0		-0.06745802656898531	-0.03917452457188938	0.02828350199709593	3	3
GGB4694_SGB21176	depleted	FALSE	-0.05414373291177582	0.005855956636150621	-0.06562119701365936	-0.042666268809892285	-9.245924496354688	2.332157778679772e-20	2.1035298521796893e-19	2.848283005352729e-5	18.699202967804005	4.127205422464999	0.24805180917380365	TRUE	0.010263686073907909	TRUE	4	predict3uk22a, predict3us22a, predict1, israel	3	1	predict3uk22a, predict3us22a, israel	predict1	0	4	0		-0.08399659874207724	-0.04355126424579247	0.04044533449628477	2	2
Fusobacterium_vincentii	depleted	FALSE	-0.05412381709991271	0.00819658671470143	-0.07018883185688699	-0.03805880234293843	-6.60321411629014	4.023377765015924e-11	1.5224638557852554e-10	1.1075408199406317e-4	28.430077328521744	5.542599154775623	0.35329733747637565	TRUE	0.013125805016156865	TRUE	6	predict3uk22a, predict3us21, predict3us22a, predict1, predict2, israel	4	2	predict3uk22a, predict3us21, predict3us22a, predict1	predict2, israel	0	6	0		-0.1532575225650424	-0.04151198489905076	0.11174553766599166	3	3
GGB28265_SGB40817	depleted	FALSE	-0.05410851789479901	0.007711873454618828	-0.06922351211918239	-0.03899352367041562	-7.016261121659369	2.278839903363826e-12	1.0243608781297198e-11	1.39017389007904e-4	78.37713586770587	9.406391499460433	0.009066257267113945	TRUE	0.012727438136656888	TRUE	3	predict3uk22a, predict3us21, predict3us22a	3	0	predict3uk22a, predict3us21, predict3us22a		0	3	0		-0.06719229476274315	-0.04076650355014217	0.026425791212600976	3	3
GGB3233_SGB71936	depleted	FALSE	-0.05410555054757308	0.006516322839804449	-0.06687730862522556	-0.0413337924699206	-8.303080107859843	1.0144642470984315e-16	6.676533836765035e-16	0	0	2.595120518299822	0.7621065060828137	TRUE	0.0045677229253681395	TRUE	6	predict3uk22a, predict3us21, predict3us22a, predict1, predict2, israel	4	2	predict3uk22a, predict3us21, predict3us22a, israel	predict1, predict2	0	6	0		-0.11337523316296066	-0.04094793914104811	0.07242729402191256	3	3
Clostridium_porci	depleted	FALSE	-0.054097345405708604	0.007886219318921766	-0.06955405124497925	-0.038640639566437956	-6.8597312879582715	6.899019580748666e-12	2.9562621287600585e-11	6.16996739760669e-5	15.394685428552387	4.834382619890583	0.43642508162511184	TRUE	0.014522294384637466	TRUE	6	predict3uk22a, predict3us21, predict3us22a, predict1, predict2, israel	4	2	predict3uk22a, predict3us21, predict3us22a, israel	predict1, predict2	1	5	1	predict2	-0.08411736773933845	0.00361797879458024	0.08773534653391869	3	3
Pantoea_agglomerans	depleted	FALSE	-0.054082896091100764	0.008299879847315821	-0.07035036166784957	-0.03781543051435196	-6.5161059058693676	7.215603960081505e-11	2.6256781076963254e-10	1.9024807288111142e-4	80.18098776566426	16.932944497530762	7.295424265047069e-4	TRUE	0.010611085563972333	TRUE	4	predict3uk22a, predict3us21, predict3us22a, predict2	4	0	predict3uk22a, predict3us21, predict3us22a, predict2		0	4	0		-0.07985297929157932	-0.03705437770468484	0.04279860158689448	3	3
GGB119884_SGB201338	depleted	FALSE	-0.05405359530761581	0.010228961407375607	-0.07410199126532213	-0.03400519934990948	-5.28436789962277	1.2613953105568438e-7	2.568540710097615e-7	2.557747104106558e-4	85.413162660675	14.161811023508095	8.410112579009015e-4	TRUE	0.015928403278799567	TRUE	3	predict3uk22a, predict3us21, predict3us22a	3	0	predict3uk22a, predict3us21, predict3us22a		0	3	0		-0.07342278516394317	-0.03795799103207963	0.03546479413186354	3	3
Fusobacterium_animalis	depleted	FALSE	-0.054033850097964554	0.010300654762506037	-0.07422276244965736	-0.033844937746271744	-5.245671400874977	1.557142185059838e-7	3.1041290949997205e-7	1.37298299572422e-4	20.84735518168916	6.065237439070068	0.29992270106095464	TRUE	0.01732902387132952	TRUE	6	predict3uk22a, predict3us21, predict3us22a, predict1, predict2, israel	3	3	predict3uk22a, predict3us21, predict3us22a	predict1, predict2, israel	0	6	0		-0.13152011235632796	-0.03955145664933296	0.091968655706995	3	3
GGB1228_SGB1602	depleted	FALSE	-0.054005156865511356	0.008425829825406083	-0.07051947986317068	-0.03749083386785203	-6.409476334624237	1.4602031092711563e-10	5.052853778119435e-10	7.27904269969994e-5	16.429196533389234	3.8012032498188986	0.5783780223601065	TRUE	0.017489644018097106	TRUE	6	predict3uk22a, predict3us21, predict3us22a, predict1, predict2, israel	3	3	predict3uk22a, predict3us21, predict3us22a	predict1, predict2, israel	0	6	0		-0.08699712010866506	-0.04007054853171867	0.046926571576946394	3	3
GGB47743_SGB191968	depleted	FALSE	-0.05399977650501634	0.01108483657097536	-0.0757256569586405	-0.03227389605139217	-4.871499562421143	1.1075440843266475e-6	1.931905092264112e-6	2.791973207187129e-4	79.31623077984946	10.96363695831212	0.004161754748285173	TRUE	0.017121026769930714	TRUE	3	predict3uk22a, predict3us21, predict3us22a	3	0	predict3uk22a, predict3us21, predict3us22a		0	3	0		-0.07211224987071148	-0.03692637500966341	0.035185874861048065	3	3
Candidatus_Methanosphaera_massiliense	depleted	FALSE	-0.053966587246113314	0.016188878715868053	-0.08569620647930173	-0.0222369680129249	-3.3335593028574744	8.57423912739265e-4	0.0010071619060400164	4.533116325619571e-4	75.62376947205964	7.6125533352328505	0.022230797702062995	TRUE	0.032549792640337465	TRUE	3	predict3uk22a, predict3us22a, shetty_vegan	2	1	predict3uk22a, predict3us22a	shetty_vegan	0	3	0		-0.19746929132785213	-0.03699764136801949	0.16047164995983265	2	2
GGB74737_SGB202229	depleted	FALSE	-0.05396129527498224	0.007475205182355436	-0.06861242820944605	-0.03931016234051842	-7.2187042306682265	5.248526836175405e-13	2.542024177168757e-12	1.2582347489908472e-4	59.24272556254226	8.286870852844425	0.040440477070867356	TRUE	0.012371897328327969	TRUE	4	predict3uk22a, predict3us21, predict3us22a, predict1	4	0	predict3uk22a, predict3us21, predict3us22a, predict1		0	4	0		-0.06630214495874771	-0.04011958883490373	0.026182556123843986	3	3
Pedobacter_aquatilis	depleted	FALSE	-0.05396081626842008	0.0034781919856778087	-0.06077794729166444	-0.04714368524517572	-15.514041919081855	2.787645376758556e-54	3.485823832483085e-52	0	0	0.529570168210871	0.46678762574565413	TRUE	NA	NA	2	predict3us21, predict2	2	0	predict3us21, predict2		0	2	0		-0.0726039428280125	-0.05361716981612467	0.01898677301188783	1	1
GGB115113_SGB69269	depleted	FALSE	-0.05396014148052027	0.024753630421330025	-0.10247636559294215	-0.0054439173680983985	-2.179887982573385	0.02926576594953615	0.03030113742084078	0.0011123622671519425	90.05814377051907	10.058483817485373	0.0015164797698681944	TRUE	NA	NA	2	predict3uk22a, israel	2	0	predict3uk22a, israel		0	2	0		-0.08101080755073943	-0.03130849151947253	0.0497023160312669	1	1
GGB78904_SGB105361	depleted	FALSE	-0.053954832278796216	0.012627640196761212	-0.07870455227417847	-0.029205112283413968	-4.2727565434304005	1.930712218168296e-5	2.783747018962779e-5	2.456286192246741e-4	47.71384958293268	3.6428121935806654	0.16179808714171476	TRUE	0.0249729989771569	TRUE	3	predict3uk22a, predict3us21, predict3us22a	3	0	predict3uk22a, predict3us21, predict3us22a		0	3	0		-0.07308998337852023	-0.04034096224510854	0.03274902113341169	3	3
GGB143183_SGB209356	depleted	FALSE	-0.05392715152039392	0.008957597412833699	-0.07148371983755714	-0.03637058320323071	-6.020269614163682	1.7412678386387043e-9	5.085167541502203e-9	2.0643180111176734e-4	69.85424829501929	9.716571948346072	0.021135583870134665	TRUE	0.014150957989488844	TRUE	4	predict3uk22a, predict3us21, predict3us22a, israel	4	0	predict3uk22a, predict3us21, predict3us22a, israel		0	4	0		-0.08656043122464918	-0.0378852635930689	0.04867516763158028	3	3
GGB14011_SGB21438	depleted	FALSE	-0.053912320324906136	0.011343794343975658	-0.07614574868712759	-0.03167889196268468	-4.752582662390854	2.008346176319108e-6	3.3895462153704697e-6	2.3011512261703255e-4	59.03613417492927	5.014759899297794	0.08148144530299159	TRUE	0.02089247313099124	TRUE	3	predict3uk22a, predict3us21, predict3us22a	3	0	predict3uk22a, predict3us21, predict3us22a		0	3	0		-0.07493179555338333	-0.0395672532580385	0.03536454229534484	3	3
Selenomonas_montiformis	depleted	FALSE	-0.053879835194433505	0.008090618331240149	-0.06973715573632375	-0.03802251465254326	-6.65954479478884	2.7467697979987844e-11	1.0612870385245304e-10	1.546057077012768e-4	79.82240219591365	11.616874539388164	0.003002117909097997	TRUE	0.01538539978976431	TRUE	3	predict3uk22a, predict3us21, predict3us22a	3	0	predict3uk22a, predict3us21, predict3us22a		0	3	0		-0.06677530980747189	-0.04069962296681771	0.02607568684065418	3	3
GGB129573_SGB66234	depleted	FALSE	-0.05387248381600258	0.009343012012856646	-0.07218445086832667	-0.03556051676367848	-5.7660724123944425	8.114020748493676e-9	2.078367884460531e-8	2.1436303606087214e-4	85.97470387297953	12.717715146887546	0.0017313435152755978	TRUE	0.014999393165270755	TRUE	3	predict3uk22a, predict3us21, predict3us22a	3	0	predict3uk22a, predict3us21, predict3us22a		0	3	0		-0.07306702187510047	-0.03917678669075193	0.03389023518434854	3	3
GGB116580_SGB160231	depleted	FALSE	-0.05384251953316064	0.0097289813120104	-0.07291097251096426	-0.03477406655535702	-5.534240205260977	3.1258035864710726e-8	7.256612376693604e-8	1.6270754509837038e-4	85.62063359850336	6.954409339593133	0.008361289936638237	TRUE	NA	NA	2	predict3us21, predict3us22a	2	0	predict3us21, predict3us22a		0	2	0		-0.06419305017926107	-0.04469776351960222	0.01949528665965885	2	2
GGB47740_SGB65712	depleted	FALSE	-0.05381416376040527	0.009106760929270789	-0.07166308719759253	-0.03596524032321802	-5.909254034267743	3.4366038992220316e-9	9.511164312635623e-9	1.3567154835331642e-4	52.92200861429267	4.241497553028336	0.11994178528751571	TRUE	0.019757557736331054	TRUE	3	predict3uk22a, predict3us21, predict3us22a	3	0	predict3uk22a, predict3us21, predict3us22a		0	3	0		-0.07203381465837673	-0.04299788229911733	0.0290359323592594	3	3
GGB88704_SGB124838	depleted	FALSE	-0.05380398308663871	0.010472754267547624	-0.0743302042699702	-0.033277761903307224	-5.1375198646036635	2.7838804856071316e-7	5.307314771937089e-7	2.570306109578516e-4	79.94332438196228	11.850554919518872	0.0026710664689154557	TRUE	0.020061405354143642	TRUE	3	predict3uk22a, predict3us21, predict3us22a	3	0	predict3uk22a, predict3us21, predict3us22a		0	3	0		-0.07134509119499217	-0.03794572950548935	0.033399361689502825	3	3
GGB111888_SGB63777	depleted	FALSE	-0.053768896716495644	0.010258024702888837	-0.07387425568667995	-0.03366353774631134	-5.241642350632417	1.5915362555736807e-7	3.1595694912240497e-7	2.2505328182516535e-4	71.30736758860225	6.8397034423311265	0.03271728586037975	TRUE	0.01655072590344276	TRUE	3	predict3uk22a, predict3us21, predict3us22a	3	0	predict3uk22a, predict3us21, predict3us22a		0	3	0		-0.06699233288153544	-0.03314550942548587	0.03384682345604957	3	3
GGB51495_SGB71865	depleted	FALSE	-0.0537663828593493	0.009091279428344099	-0.07158496311229362	-0.03594780260640498	-5.914061192720638	3.337737893792702e-9	9.293640633424822e-9	0	0	0.026505892838173794	0.8706709440996676	TRUE	NA	NA	2	predict3us21, predict3us22a	2	0	predict3us21, predict3us22a		0	2	0		-0.05578306739887679	-0.05268007109777628	0.0031029963011005093	2	2
GGB128439_SGB159703	depleted	FALSE	-0.0537632462056367	0.012045683693731213	-0.07737235241451128	-0.030154139996762128	-4.463278928170433	8.071487054364955e-6	1.241871414237024e-5	4.364562430003212e-4	67.62196181750477	11.016602779770215	0.026378054303249503	TRUE	0.02022639610532513	TRUE	5	predict3uk22a, predict3us21, predict3us22a, predict1, predict2	5	0	predict3uk22a, predict3us21, predict3us22a, predict1, predict2		0	5	0		-0.10494841426718032	-0.03432329577018776	0.07062511849699257	3	3
GGB27782_SGB104725	depleted	FALSE	-0.05374925434006249	0.0129221482676042	-0.07907619954745336	-0.028422309132671613	-4.159467390945495	3.1899055621656905e-5	4.470761494833184e-5	3.7182449533568125e-4	56.455394504932706	7.2920607217391895	0.06314903982347654	TRUE	0.021287736654342193	TRUE	4	predict3uk22a, predict3us21, predict3us22a, predict1	4	0	predict3uk22a, predict3us21, predict3us22a, predict1		0	4	0		-0.07744343871198764	-0.02529105532006222	0.05215238339192542	3	3
GGB128328_SGB159378	depleted	FALSE	-0.053746105547792584	0.009996955685519568	-0.07333977864645386	-0.03415243244913131	-5.376247253515684	7.605433391470215e-8	1.6358520140683787e-7	2.4223771979313682e-4	83.22948764673008	15.202944574876748	4.997151672123956e-4	TRUE	0.0177137513033504	TRUE	3	predict3uk22a, predict3us21, predict3us22a	3	0	predict3uk22a, predict3us21, predict3us22a		0	3	0		-0.06714816446742407	-0.03752787221527181	0.029620292252152257	3	3
GGB82352_SGB113287	depleted	FALSE	-0.05373835185908067	0.012067099241459146	-0.0773894317702112	-0.030087271947950148	-4.45329492894621	8.456247210385446e-6	1.2959964387615802e-5	3.527178394019701e-4	82.67801024285457	14.438712992057754	7.32273488194331e-4	TRUE	0.020631097186029033	TRUE	3	predict3uk22a, predict3us21, predict3us22a	3	0	predict3uk22a, predict3us21, predict3us22a		0	3	0		-0.06941697021083254	-0.0337465269616516	0.03567044324918094	3	3
Anaerococcus_senegalensis	depleted	FALSE	-0.05373793875776898	0.00932744666454672	-0.0720193982879988	-0.03545647922753916	-5.761270012084325	8.348336221413882e-9	2.1259664950054e-8	2.2656227782131197e-4	77.25194489901716	14.491433903037844	0.002307109583558158	TRUE	0.014883504080781491	TRUE	4	predict3uk22a, predict3us21, predict3us22a, israel	4	0	predict3uk22a, predict3us21, predict3us22a, israel		0	4	0		-0.08583229533078222	-0.03707460519869509	0.04875769013208713	3	3
GGB72424_SGB99616	depleted	FALSE	-0.05372488974787182	0.004864806969661733	-0.06325973620014826	-0.04419004329559539	-11.043580985415234	2.3545831141081016e-28	4.318305431274258e-27	0	0	0.13137894085608814	0.7170065685242585	TRUE	NA	NA	2	predict3us21, predict1	2	0	predict3us21, predict1		0	2	0		-0.05468914427019278	-0.05050036809784763	0.00418877617234515	1	1
Paeniclostridium_hominis	depleted	FALSE	-0.05371707692975216	0.012595287011858648	-0.07840338584794021	-0.029030768011564102	-4.264855328757236	2.0003177020399527e-5	2.873563445593687e-5	5.726229222088585e-4	67.34995588980378	17.454901019466362	0.003713180133075705	TRUE	0.020653593602842107	TRUE	6	predict3uk22a, predict3us21, predict3us22a, predict1, predict2, israel	4	2	predict3uk22a, predict3us21, predict3us22a, israel	predict1, predict2	1	5	1	predict2	-0.07911271841996985	0.02149793591091532	0.10061065433088517	3	3
Brevibacterium_aurantiacum	depleted	FALSE	-0.053711746639098466	0.0066997180770097305	-0.06684295277660948	-0.04058054050158745	-8.017015943314364	1.0834506304681104e-15	6.586588163751547e-15	8.856728175002833e-5	46.400612114572105	6.249314292371123	0.18128693151343794	TRUE	0.00945837189141193	TRUE	5	predict3uk22a, predict3us21, predict3us22a, predict1, predict2	3	2	predict3uk22a, predict3us21, predict3us22a	predict1, predict2	0	5	0		-0.08324579491331821	-0.03993447743902264	0.04331131747429557	3	3
GGB79371_SGB105923	depleted	FALSE	-0.05371173466121874	0.008466114906814762	-0.07030501496755334	-0.03711845435488413	-6.34431911832235	2.234113034453197e-10	7.504328397778688e-10	2.0173704466251296e-4	88.3831625604461	32.463583349254606	4.178967709980372e-7	TRUE	0.01395178120813189	TRUE	4	predict3uk22a, predict3us21, predict3us22a, predict2	3	1	predict3uk22a, predict3us21, predict3us22a	predict2	0	4	0		-0.09603311394274268	-0.03715053363993829	0.05888258030280439	3	3
GGB13106_SGB20306	depleted	FALSE	-0.05371119919785613	0.00494763663459962	-0.06340838881026234	-0.04401400958544992	-10.855930450155748	1.8689360055471934e-27	3.116026031066866e-26	6.659190790044889e-6	4.62050618656924	3.1502825017747145	0.5329983963406383	TRUE	0.008314622002602613	TRUE	5	predict3uk22a, predict3us21, predict3us22a, predict2, shetty_vegan	3	2	predict3uk22a, predict3us21, predict3us22a	predict2, shetty_vegan	0	5	0		-0.32303714470128236	-0.04323189966796147	0.2798052450333209	3	3
GGB5978_SGB8596	depleted	FALSE	-0.05369861627752087	0.01940845995078472	-0.09173849877644694	-0.0156587337785948	-2.7667633812104566	0.005661583126732511	0.006119848794358011	6.629564775563032e-4	87.29063068302098	7.868211042258843	0.005031140314513953	TRUE	NA	NA	2	predict3uk22a, predict3us22a	2	0	predict3uk22a, predict3us22a		0	2	0		-0.07493272650454294	-0.03595884222370395	0.03897388428083899	2	2
Pediococcus_ethanolidurans	depleted	FALSE	-0.05369063002130747	0.012124846167372477	-0.07745489182744603	-0.02992636821516892	-4.428149378570016	9.50450694029348e-6	1.4398071912305817e-5	3.202820052701691e-4	91.1671975083645	23.767535936763608	6.901526296842274e-6	TRUE	0.014255676364583317	TRUE	3	predict3uk22a, predict3us22a, predict2	3	0	predict3uk22a, predict3us22a, predict2		0	3	0		-0.08357639199030915	-0.03675972271799582	0.04681666927231334	2	2
Escherichia_sp_ESNIH1	depleted	FALSE	-0.05367539675160041	0.010060275670448527	-0.07339317474022405	-0.03395761876297676	-5.3353803126159605	9.534450364259748e-8	1.996139494069906e-7	2.649326888883544e-4	88.94109852163332	18.38516230586489	1.0179178516465779e-4	TRUE	0.017641869739252358	TRUE	3	predict3uk22a, predict3us21, predict3us22a	3	0	predict3uk22a, predict3us21, predict3us22a		0	3	0		-0.07255018101933969	-0.03769362395556212	0.03485655706377757	3	3
Loigolactobacillus_coryniformis	depleted	FALSE	-0.05363933407686405	0.0095354500345198	-0.07232847272090406	-0.03495019543282403	-5.625254590258602	1.8523457596597214e-8	4.5015929194557365e-8	2.2332180328607238e-4	86.20111282273048	12.118923105204981	0.002335658178073802	TRUE	0.016308725866250297	TRUE	3	predict3uk22a, predict3us21, israel	3	0	predict3uk22a, predict3us21, israel		0	3	0		-0.07457458621450722	-0.03959102811892626	0.03498355809558096	2	2
GGB142672_SGB209136	depleted	FALSE	-0.053637579354693724	0.010290052733537535	-0.07380571211144522	-0.03346944659794222	-5.212566032813137	1.862462396965425e-7	3.6545178702224563e-7	2.63260565978757e-4	58.146351763438005	9.859018245541323	0.04287065619736657	TRUE	0.02065902126783651	TRUE	5	predict3uk22a, predict3us21, predict3us22a, predict1, predict2	4	1	predict3uk22a, predict3us21, predict3us22a, predict1	predict2	0	5	0		-0.1196892391881932	-0.03631621870215056	0.08337302048604264	3	3
GGB140952_SGB48159	depleted	FALSE	-0.05363308644306598	0.016739681506922385	-0.08644225930930502	-0.02082391357682694	-3.2039490369567076	0.0013555646946217656	0.0015525222626579839	5.201477109167469e-4	92.46241237713028	13.26684411556173	2.701415868376566e-4	TRUE	NA	NA	2	predict3uk22a, predict3us22a	2	0	predict3uk22a, predict3us22a		0	2	0		-0.07143307793044328	-0.03789055436646851	0.03354252356397477	2	2
GGB4737_SGB210966	depleted	FALSE	-0.05362513819643089	0.008636608745887253	-0.07055258028693354	-0.03669769610592823	-6.209050308313103	5.330575732405339e-10	1.6894485990607244e-9	2.064391013350342e-4	79.50469979015253	18.622017280011313	3.2727609232939103e-4	TRUE	0.014336390630421303	TRUE	4	predict3uk22a, predict3us21, predict3us22a, predict1	4	0	predict3uk22a, predict3us21, predict3us22a, predict1		0	4	0		-0.07096029635627663	-0.03522256615059589	0.03573773020568074	3	3
Streptococcus_varani	depleted	FALSE	-0.05362186140023267	0.008011101334625792	-0.06932333149259998	-0.03792039130786537	-6.693444404262727	2.179778691228592e-11	8.640592477766364e-11	1.8436874504519643e-4	68.47376462195119	15.499519486706498	0.0037697993518362154	TRUE	0.010018808607562463	TRUE	5	predict3uk22a, predict3us21, predict3us22a, predict1, predict2	5	0	predict3uk22a, predict3us21, predict3us22a, predict1, predict2		0	5	0		-0.08654522456937178	-0.0356546796087061	0.050890544960665675	3	3
Prevotella_sp_MGM1	depleted	FALSE	-0.05360749615005507	0.009815767597636292	-0.07284604712203745	-0.03436894517807269	-5.4613656667018216	4.724857014329663e-8	1.0572086386781283e-7	2.2761383557545872e-4	82.90761339489738	10.83862812186746	0.004430184442421247	TRUE	0.015283734382249073	TRUE	3	predict3uk22a, predict3us21, predict3us22a	3	0	predict3uk22a, predict3us21, predict3us22a		0	3	0		-0.07392658400181168	-0.03825591929559369	0.03567066470621799	3	3
Amygdalobacter_indicium	depleted	FALSE	-0.053598914268048074	0.01105986087175815	-0.0752758432507178	-0.031921985285378346	-4.846255743136453	1.2581331555657174e-6	2.180922691216943e-6	3.234367887400295e-4	53.933726303660904	9.508528417833574	0.09042050500474408	TRUE	0.0201366352125043	TRUE	6	predict3uk22a, predict3us21, predict3us22a, predict1, predict2, israel	4	2	predict3uk22a, predict3us21, predict3us22a, israel	predict1, predict2	0	6	0		-0.0857969291569764	-0.0145816194177722	0.0712153097392042	3	3
Dialister_micraerophilus	depleted	FALSE	-0.05359637852136956	0.008215387743747273	-0.06969824261814599	-0.03749451442459313	-6.523901268343875	6.850181033402456e-11	2.496006360647703e-10	1.2953536792546113e-4	43.99482535510625	6.3753615828819425	0.17281498266280373	TRUE	0.014295909752235464	TRUE	5	predict3uk22a, predict3us21, predict3us22a, predict1, israel	3	2	predict3uk22a, predict3us21, predict3us22a	predict1, israel	0	5	0		-0.08840878126050584	-0.03912102440067989	0.049287756859825956	3	3
Latilactobacillus_fuchuensis	depleted	FALSE	-0.053591345739598055	0.013489986613782683	-0.08003123365453954	-0.027151457824656566	-3.9726759761825057	7.106969569569404e-5	9.500132791975428e-5	3.366995174958708e-4	60.646646032551246	5.226928597483749	0.07328023888398451	TRUE	0.02647123539724161	TRUE	3	predict3uk22a, predict3us21, predict3us22a	3	0	predict3uk22a, predict3us21, predict3us22a		0	3	0		-0.08206560368778995	-0.03782465654911784	0.04424094713867211	3	3
GGB74244_SGB35540	depleted	FALSE	-0.05359046817012986	0.014654955875095943	-0.08231365388034156	-0.02486728245991815	-3.656815389065715	2.553681583392418e-4	3.181692951047347e-4	3.29142448249932e-4	74.67613332095023	3.9488440397899094	0.046903577015006165	TRUE	NA	NA	2	predict3us21, predict3us22a	2	0	predict3us21, predict3us22a		0	2	0		-0.06606665591054593	-0.03637625689265137	0.02969039901789456	2	2
Citrobacter_farmeri	depleted	FALSE	-0.0535831522979553	0.011160707637172107	-0.07545773730879375	-0.03170856728711685	-4.80105330592928	1.5783324457489608e-6	2.695215740692359e-6	3.6704997436831866e-4	58.545041738268935	13.459548321588024	0.019432578525184933	TRUE	0.018429110790502023	TRUE	6	predict3uk22a, predict3us21, predict3us22a, predict1, predict2, israel	4	2	predict3uk22a, predict3us21, predict3us22a, israel	predict1, predict2	0	6	0		-0.07982281219461917	-0.03130936160475046	0.048513450589868716	3	3
Clostridia_bacterium_UC5_1_1C12	depleted	FALSE	-0.053576543077404365	0.009224419887228642	-0.07165607383464753	-0.035497012320161205	-5.808120589955142	6.3178007298699635e-9	1.6679721504675883e-8	2.0357121233918038e-4	59.696670329574076	10.772084513494601	0.029248483716942636	TRUE	0.014204003170714852	TRUE	5	predict3uk22a, predict3us21, predict3us22a, predict2, israel	4	1	predict3uk22a, predict3us21, predict3us22a, israel	predict2	0	5	0		-0.08233422992064099	-0.03610222626588563	0.04623200365475536	3	3
Olsenella_SGB74421	depleted	FALSE	-0.05356442223155041	0.00950859407180985	-0.07220092415590877	-0.03492792030719205	-5.633264163663582	1.7683027777697076e-8	4.3125894872734625e-8	2.2434627605504557e-4	54.791436947365774	9.906948157303447	0.04202464064439076	TRUE	0.013300670407542861	TRUE	5	predict3uk22a, predict3us21, predict3us22a, predict1, israel	5	0	predict3uk22a, predict3us21, predict3us22a, predict1, israel		0	5	0		-0.10241882760730968	-0.03209538635824856	0.07032344124906112	3	3
Faecalicoccus_acidiformans	depleted	FALSE	-0.05355743507217458	0.008568109134667939	-0.07035062039173239	-0.03676424975261677	-6.250788152951115	4.083865095591541e-10	1.31862827206248e-9	1.7268433826996988e-4	78.81786801583975	10.493757064135446	0.005263923950969665	TRUE	0.015350710360794544	TRUE	3	predict3uk22a, predict3us21, predict3us22a	3	0	predict3uk22a, predict3us21, predict3us22a		0	3	0		-0.06628644259481899	-0.03848165746306991	0.027804785131749075	3	3
Neisseria_mucosa	depleted	FALSE	-0.053546108103597063	0.005051636217314034	-0.06344713315253073	-0.04364508305466341	-10.599755366404363	2.98760693946166e-26	4.442652265112987e-25	0	0	0.796385923764762	0.37217612032468256	TRUE	NA	NA	2	predict3us21, predict2	1	1	predict3us21	predict2	0	2	0		-0.07890543634428548	-0.05274470694381762	0.026160729400467868	1	1
GGB6574_SGB9289	depleted	FALSE	-0.05354471988651551	0.009600924509660314	-0.0723621861437376	-0.03472725362929342	-5.577037902197811	2.446485796183986e-8	5.837192042759884e-8	2.1101070374144636e-4	79.54152916775602	11.197085181988188	0.0037032569454815835	TRUE	0.014716890607558424	TRUE	3	predict3uk22a, predict3us21, predict3us22a	3	0	predict3uk22a, predict3us21, predict3us22a		0	3	0		-0.0684592293033096	-0.03830145100301675	0.03015777830029285	3	3
Limosilactobacillus_gastricus	depleted	FALSE	-0.053538704149566775	0.007680477341551662	-0.06859216312308397	-0.038485245176049586	-6.970752177071136	3.152508801901581e-12	1.3965461697312802e-11	1.7640048015717753e-4	68.40995181924347	11.93226890339965	0.03572773198753154	TRUE	0.014030192469736434	TRUE	6	predict3uk22a, predict3us21, predict3us22a, predict1, predict2, israel	5	1	predict3uk22a, predict3us21, predict3us22a, predict1, israel	predict2	0	6	0		-0.08813379745664054	-0.03716585108044317	0.05096794637619737	3	3
GGB143427_SGB213707	depleted	FALSE	-0.05353742452761743	0.014288628062152116	-0.08154262091792391	-0.025532228137310944	-3.7468554919858246	1.790651723104929e-4	2.2763784150931881e-4	3.782724976603028e-4	92.39229797813343	13.144573711295905	2.8835311269602854e-4	TRUE	NA	NA	2	predict3uk22a, predict3us22a	2	0	predict3uk22a, predict3us22a		0	2	0		-0.06858341035471578	-0.03996803171782143	0.028615378636894354	2	2
GGB3538_SGB59833	depleted	FALSE	-0.05353724888263344	0.008393851835458902	-0.06998889617169832	-0.037085601593568565	-6.378150333375106	1.7923952744029398e-10	6.1177163770254195e-10	1.8824138835949958e-4	73.1266357755765	17.910863521658747	0.001284592857824265	TRUE	0.012069965344682049	TRUE	5	predict3uk22a, predict3us21, predict3us22a, predict1, shetty_vegan	4	1	predict3uk22a, predict3us21, predict3us22a, predict1	shetty_vegan	0	5	0		-0.37049938437936303	-0.03721809864753454	0.33328128573182847	3	3
Streptococcus_parauberis	depleted	FALSE	-0.05351619078178377	0.00988029921883697	-0.07288122140718345	-0.034151160156384086	-5.416454461192246	6.079246485114142e-8	1.3315292261583603e-7	2.022471103106167e-4	56.146470743753135	7.247280170617587	0.06442012421594862	TRUE	0.017586291710260854	TRUE	4	predict3uk22a, predict3us21, predict3us22a, predict1	3	1	predict3uk22a, predict3us21, predict3us22a	predict1	0	4	0		-0.06630142168868748	-0.03754806101480165	0.028753360673885835	3	3
GGB1553_SGB2139	depleted	FALSE	-0.05350886268866876	0.01059390062277616	-0.07427252636510648	-0.03274519901223104	-5.050912274335325	4.397049877821796e-7	8.162135097090257e-7	3.0209127275705695e-4	52.5065259646004	10.179651074358626	0.0703020336989786	TRUE	0.01442954037406656	TRUE	6	predict3uk22a, predict3us21, predict3us22a, predict1, predict2, israel	5	1	predict3uk22a, predict3us21, predict3us22a, predict1, israel	predict2	0	6	0		-0.10925254964175496	-0.03278120625446405	0.07647134338729092	3	3
GGB142304_SGB209277	depleted	FALSE	-0.05349889993992733	0.014437978179341851	-0.08179681718101253	-0.025200982698842134	-3.7054287847916707	2.1103341963344007e-4	2.6655323113479966e-4	3.6997354134103537e-4	67.12031512968018	6.0158069317790215	0.04939512885177682	TRUE	0.016775712658282697	TRUE	3	predict3us21, predict3us22a, predict2	2	1	predict3us21, predict3us22a	predict2	0	3	0		-0.09960491129720137	-0.03300709431709332	0.06659781698010805	2	2
Pseudomonas_lundensis	depleted	FALSE	-0.05348146389183472	0.0094255249927909	-0.07195515341308703	-0.035007774370582403	-5.674109816985255	1.3941168207932951e-8	3.448934688851039e-8	2.106395870777717e-4	69.42821691753988	10.931066682821273	0.012104524051572248	TRUE	0.014222156640280051	TRUE	4	predict3uk22a, predict3us21, predict3us22a, predict2	3	1	predict3uk22a, predict3us21, predict3us22a	predict2	0	4	0		-0.10753154169565164	-0.03615275129864988	0.07137879039700176	3	3
GGB12985_SGB104785	depleted	FALSE	-0.05347146917862934	0.008795137819438517	-0.07070962254379498	-0.03623331581346371	-6.079662454003816	1.2043580784367845e-9	3.5934805572446786e-9	1.8014888854093518e-4	68.53548660404635	9.393889511225824	0.024487407882640422	TRUE	0.013748997616056913	TRUE	4	predict3uk22a, predict3us21, predict3us22a, predict2	3	1	predict3uk22a, predict3us21, predict3us22a	predict2	0	4	0		-0.08405234235222853	-0.03713988897443603	0.0469124533777925	3	3
Klebsiella_grimontii	depleted	FALSE	-0.05347027052900333	0.014177131429969634	-0.08125693753583463	-0.02568360352217202	-3.771586007587563	1.6221322629410718e-4	2.0746098816136162e-4	7.177073019786228e-6	0.4095831469626032	7.266740006229791	0.29688219296821394	TRUE	0.015224273386561522	TRUE	7	predict3uk22a, predict3us21, predict3us22a, predict1, predict2, shetty_vegan, israel	3	4	predict3uk22a, predict3us21, predict3us22a	predict1, predict2, shetty_vegan, israel	1	6	1	predict1	-0.18225260513723893	0.04325980068662049	0.22551240582385942	3	3
Aedoeadaptatus_pacaensis	depleted	FALSE	-0.053463418737404726	0.007156279765476847	-0.06748946934103209	-0.039437368133777365	-7.470839666627019	7.96846988481789e-14	4.1596320024922224e-13	1.4441941721565405e-4	68.18623011094583	14.438897922018683	0.006018328051399418	TRUE	0.009852902737470026	TRUE	5	predict3uk22a, predict3us21, predict3us22a, predict1, israel	5	0	predict3uk22a, predict3us21, predict3us22a, predict1, israel		0	5	0		-0.07993619466774053	-0.03777102939003434	0.04216516527770619	3	3
Methanomassiliicoccaceae_unclassified_SGB45970	depleted	FALSE	-0.05346103681904658	0.007387061954116756	-0.06793941220068149	-0.038982661437411664	-7.237117699988035	4.583203844066293e-13	2.22763140901526e-12	9.695077869228112e-5	39.296237608653016	5.276779061487693	0.26005857533046167	TRUE	0.015425533387183131	TRUE	5	predict3uk22a, predict3us21, predict3us22a, predict1, israel	3	2	predict3uk22a, predict3us21, predict3us22a	predict1, israel	0	5	0		-0.06752859492824372	-0.04141876254131074	0.026109832386932978	3	3
Oenococcus_oeni	depleted	FALSE	-0.053453235979387545	0.009058500203251899	-0.07120757013171002	-0.035698901827065074	-5.900892507591758	3.6154041041832875e-9	9.975904403819682e-9	2.018393668876273e-4	82.94304041903996	13.962052038420524	9.293491837519285e-4	TRUE	0.015891870732020086	TRUE	3	predict3uk22a, predict3us21, predict3us22a	3	0	predict3uk22a, predict3us21, predict3us22a		0	3	0		-0.06632822579511573	-0.03772078283679005	0.02860744295832568	3	3
GGB119267_SGB203413	depleted	FALSE	-0.05345248025992009	0.010069751637966737	-0.0731888308035981	-0.03371612971624208	-5.308222305938928	1.1069957786416715e-7	2.2862953356180466e-7	2.4413683470571286e-4	82.76676524540302	10.33125693805515	0.005709473483973105	TRUE	0.015229147799218475	TRUE	3	predict3uk22a, predict3us21, predict3us22a	3	0	predict3uk22a, predict3us21, predict3us22a		0	3	0		-0.07272714625034152	-0.03625988823630004	0.03646725801404148	3	3
GGB50236_SGB192006	depleted	FALSE	-0.053430354673442676	0.020346785910549663	-0.09330932225926701	-0.013551387087618341	-2.625985003643225	0.008639862378400573	0.009205368475205257	7.880126665567599e-4	95.03247368003018	20.130743867021437	7.232471861350504e-6	TRUE	NA	NA	2	predict3uk22a, predict3us22a	2	0	predict3uk22a, predict3us22a		0	2	0		-0.07457320943407408	-0.03384966410082395	0.040723545333250136	2	2
GGB3176_SGB59619	depleted	FALSE	-0.05341968826408039	0.00865267659455346	-0.07037862275927785	-0.03646075376888293	-6.173776135087044	6.667793532455907e-10	2.0797165541707713e-9	1.678475393680877e-4	75.62107209163788	8.840102190248565	0.012033617409838228	TRUE	0.015112381195671001	TRUE	3	predict3uk22a, predict3us21, predict3us22a	3	0	predict3uk22a, predict3us21, predict3us22a		0	3	0		-0.06840699028699974	-0.03962372334466384	0.028783266942335906	3	3
GGB119882_SGB201325	depleted	FALSE	-0.05341632646546002	0.009269362003444337	-0.07158394215187495	-0.03524871077904508	-5.762675623803604	8.279081982622767e-9	2.114740439572445e-8	2.3182368442827643e-4	91.20279414166899	29.9664041208047	3.110842502271382e-7	TRUE	0.016596062746529534	TRUE	3	predict3uk22a, predict3us21, predict3us22a	3	0	predict3uk22a, predict3us21, predict3us22a		0	3	0		-0.0662423238143217	-0.03667306185702511	0.02956926195729659	3	3
Methanobrevibacter_woesei	depleted	FALSE	-0.05339413910645168	0.006285759673091749	-0.06571400168118577	-0.04107427653171759	-8.494460794456199	1.9885390085854295e-17	1.3849293196502574e-16	2.8931323813195727e-5	14.013462324882545	4.360150452746357	0.35945352973853023	TRUE	0.0107618193713373	TRUE	5	predict3uk22a, predict3us21, predict3us22a, predict1, predict2	4	1	predict3uk22a, predict3us21, predict3us22a, predict1	predict2	0	5	0		-0.08771638539372986	-0.04453272807224698	0.04318365732148288	3	3
GGB35456_SGB47582	depleted	FALSE	-0.053392240792373834	0.010414726641979472	-0.07380472991948336	-0.0329797516652643	-5.126609908047078	2.9500586972951474e-7	5.608577385113304e-7	3.977464046404273e-4	89.14702994060879	21.642466520472244	2.3608092316104005e-4	TRUE	0.013479029059107243	TRUE	5	predict3uk22a, predict3us21, predict3us22a, predict2, israel	4	1	predict3uk22a, predict3us21, predict3us22a, israel	predict2	0	5	0		-0.08540834955401805	-0.03024313313120522	0.05516521642281283	3	3
Peptoniphilus_obesi	depleted	FALSE	-0.053389976280950414	0.009152377405549332	-0.07132830636874524	-0.03545164619315559	-5.833454403724506	5.429144838967384e-9	1.4542918648490043e-8	2.3302306102294595e-4	86.16810915808956	18.204132163460457	3.9920167301294677e-4	TRUE	0.011579426719475656	TRUE	4	predict3uk22a, predict3us21, predict1, israel	4	0	predict3uk22a, predict3us21, predict1, israel		0	4	0		-0.10253726830470553	-0.036708877994042	0.06582839031066352	2	2
GGB3247_SGB209635	depleted	FALSE	-0.05336301210420325	0.009506685839577913	-0.07199577396211287	-0.03473025024629362	-5.613208746421825	1.9860876380313725e-8	4.8053888234162753e-8	2.0568889968536385e-4	77.2233991295396	10.23606788128643	0.005987783668135726	TRUE	0.01831531483279926	TRUE	3	predict3uk22a, predict3us21, predict3us22a	3	0	predict3uk22a, predict3us21, predict3us22a		0	3	0		-0.06866897547078209	-0.03861882553027332	0.030050149940508766	3	3
Fusobacterium_polymorphum	depleted	FALSE	-0.05334529283341538	0.007626909821618848	-0.06829376139712312	-0.038396824269707634	-6.994352113906676	2.664875085759185e-12	1.1881801233263399e-11	1.7274662625150358e-4	80.50524126998233	21.990463089873067	2.0129836543892617e-4	TRUE	0.010333198549686264	TRUE	5	predict3uk22a, predict3us21, predict3us22a, predict2, israel	4	1	predict3uk22a, predict3us21, predict3us22a, israel	predict2	0	5	0		-0.08437754809533071	-0.0359945626768081	0.04838298541852261	3	3
GGB31232_SGB44532	depleted	FALSE	-0.05334343004383822	0.012970091093982597	-0.07876434146424781	-0.027922518623428632	-4.11280303718041	3.9088386636039613e-5	5.4281752466302366e-5	2.959161749007775e-4	87.72805675018903	8.148668712393231	0.004309278496385623	TRUE	NA	NA	2	predict3us21, predict3us22a	2	0	predict3us21, predict3us22a		0	2	0		-0.06698752471709363	-0.04101404747835728	0.025973477238736345	2	2
GGB45502_SGB63174	depleted	FALSE	-0.05333470608965124	0.005388685169545329	-0.06389633494598519	-0.04277307723331728	-9.89753611717334	4.266566871735373e-23	4.676225284519526e-22	2.083281495384426e-5	12.334819624774257	2.7627798557763175	0.42966372158881105	TRUE	0.012598825871699991	TRUE	4	predict3us21, predict3us22a, predict2, shetty_vegan	2	2	predict3us21, predict3us22a	predict2, shetty_vegan	0	4	0		-0.237538741132233	-0.04929841420004902	0.18824032693218398	2	2
GGB84831_SGB120694	depleted	FALSE	-0.053323971024229234	0.013577460953206413	-0.07993530549401266	-0.026712636554445803	-3.9273890168423873	8.587302503021156e-5	1.136299624137143e-4	6.685865420754326e-4	95.39233903213741	58.451649818316255	1.2588443349303473e-12	TRUE	0.016590986949053123	TRUE	4	predict3uk22a, predict3us21, predict3us22a, israel	4	0	predict3uk22a, predict3us21, predict3us22a, israel		0	4	0		-0.081024353004315125	-0.01698428462436455	0.06404006837995058	3	3
Candidatus_Saccharibacteria_unclassified_SGB208456	depleted	FALSE	-0.053317380641719606	0.009228288273506472	-0.0714044932967456	-0.03523026798669361	-5.777602417859949	7.577259868724659e-9	1.9536121742138272e-8	2.3027990848740248e-4	74.31054963211764	14.663260706231826	0.002128245111762859	TRUE	0.014639197957621662	TRUE	4	predict3uk22a, predict3us21, predict3us22a, predict1	4	0	predict3uk22a, predict3us21, predict3us22a, predict1		0	4	0		-0.07151244750346962	-0.03436128497682133	0.03715116252664829	3	3
Amygdalobacter_nucleatus	depleted	FALSE	-0.053315634579032774	0.005965996371355457	-0.06500877259878611	-0.04162249655927943	-8.936585150305683	4.0138183342710673e-19	3.2501034254025367e-18	7.870993265872607e-5	45.523157402084784	7.4777359131549375	0.18746476622614305	TRUE	0.009950832511960578	TRUE	6	predict3uk22a, predict3us21, predict3us22a, predict1, predict2, israel	4	2	predict3uk22a, predict3us21, predict3us22a, israel	predict1, predict2	0	6	0		-0.08236923794396787	-0.04210871886748123	0.040260519076486645	3	3
Pediococcus_inopinatus	depleted	FALSE	-0.05329847450728617	0.007625719608571416	-0.06824461029628702	-0.03835233871828532	-6.989304254955551	2.7625274732092732e-12	1.229727035404322e-11	1.4472388233284985e-4	70.33794874452359	11.053398517194267	0.011440606196621957	TRUE	0.013118938137178543	TRUE	4	predict3uk22a, predict3us21, predict3us22a, israel	4	0	predict3uk22a, predict3us21, predict3us22a, israel		0	4	0		-0.06589090547182391	-0.03823482402042426	0.027656081451399653	3	3
GGB143401_SGB209470	depleted	FALSE	-0.053291733517274176	0.007981418098181406	-0.0689350255352659	-0.03764844149928245	-6.676975552679903	2.4392362041630306e-11	9.545289897087478e-11	1.5215057833162826e-4	84.40239897260355	10.998395040573806	0.004090052305874201	TRUE	0.012707539989848242	TRUE	3	predict3uk22a, predict3us21, predict3us22a	3	0	predict3uk22a, predict3us21, predict3us22a		0	3	0		-0.070616518642535	-0.04097127553601729	0.029645243106517713	3	3
Nitratidesulfovibrio_liaohensis	depleted	FALSE	-0.05329108435683512	0.008955947106093964	-0.070844418132225	-0.03573775058144524	-5.9503572012583525	2.67557918980814e-9	7.580348456397728e-9	1.8994178710768958e-4	85.18023997999657	11.106716615151226	0.0038744238636640228	TRUE	0.014112326791208829	TRUE	3	predict3uk22a, predict3us21, predict3us22a	3	0	predict3uk22a, predict3us21, predict3us22a		0	3	0		-0.07374252117332702	-0.03969629381190173	0.0340462273614253	3	3
GGB119377_SGB146285	depleted	FALSE	-0.05328982236950295	0.006729799510298715	-0.06647998703286372	-0.04009965770614218	-7.91848587583519	2.404202477687216e-15	1.4132395333584469e-14	1.2808958819096497e-4	61.247313102037765	9.878038790653598	0.04253298610101649	TRUE	0.010642016395765272	TRUE	5	predict3uk22a, predict3us21, predict3us22a, predict1, israel	4	1	predict3uk22a, predict3us21, predict3us22a, predict1	israel	0	5	0		-0.0708249699252212	-0.0352865679242387	0.03553840200098251	3	3
Mycetocola_saprophilus	depleted	FALSE	-0.05321865115910089	0.008686196880641556	-0.0702432842077825	-0.03619401811041928	-6.126806920265224	8.96601643416196e-10	2.7590057282303746e-9	1.7972494830701335e-4	80.89860886587886	12.007662783795233	0.0024692732759476936	TRUE	0.014994418783212053	TRUE	3	predict3uk22a, predict3us21, predict3us22a	3	0	predict3uk22a, predict3us21, predict3us22a		0	3	0		-0.06747286703148354	-0.03920793896363405	0.02826492806784949	3	3
GGB78964_SGB106137	depleted	FALSE	-0.05321456763014837	0.011736463277356307	-0.07621761295964365	-0.030211522300653087	-4.534122961285761	5.784332658496423e-6	9.087777923200262e-6	3.194350895112063e-4	80.16605690410819	10.4632491623266	0.005344835127154976	TRUE	0.01835725269792709	TRUE	3	predict3uk22a, predict3us21, predict3us22a	3	0	predict3uk22a, predict3us21, predict3us22a		0	3	0		-0.07548625152016479	-0.03499389857247616	0.04049235294768863	3	3
GGB48540_SGB66598	depleted	FALSE	-0.05321235800706265	0.00884557727073537	-0.07054937088017008	-0.035875345133955225	-6.015702127560396	1.791086577763214e-9	5.208540354573575e-9	1.8179017388303469e-4	78.69605936517415	10.425492922773406	0.0054466939917451294	TRUE	0.015297063630540245	TRUE	3	predict3uk22a, predict3us21, predict3us22a	3	0	predict3uk22a, predict3us21, predict3us22a		0	3	0		-0.06816926281111382	-0.03904195950904378	0.029127303302070043	3	3
Companilactobacillus_crustorum	depleted	FALSE	-0.053211259880571536	0.010275033369970741	-0.0733499552256614	-0.03307256453548167	-5.178694605127405	2.234439071556335e-7	4.322743942230294e-7	2.4797951032265664e-4	80.69218145953722	11.31368861984539	0.0034935240005988816	TRUE	0.01752563433365252	TRUE	3	predict3uk22a, predict3us21, predict3us22a	3	0	predict3uk22a, predict3us21, predict3us22a		0	3	0		-0.07231744233683798	-0.03769164773203946	0.034625794604798525	3	3
Anaerobutyricum_SGB118054	depleted	FALSE	-0.05320240490268681	0.02095163921871587	-0.09426686318844682	-0.012137946616926805	-2.5392955819495824	0.011107593511333164	0.011739143200029787	7.806140148710148e-4	88.67995765679001	8.83388921773621	0.0029568755714378925	TRUE	NA	NA	2	predict3us22a, israel	2	0	predict3us22a, israel		0	2	0		-0.07525811297869903	-0.03329956685104168	0.04195854612765735	1	1
GGB3344_SGB117354	depleted	FALSE	-0.0531991896473391	0.009737682111645524	-0.07228469587906426	-0.03411368341561394	-5.463229240531167	4.675501826378703e-8	1.0474190166423299e-7	2.357506242225378e-4	86.49512303755938	19.675488875495155	5.3397617038150355e-5	TRUE	0.02037238120769072	TRUE	3	predict3uk22a, predict3us21, predict3us22a	3	0	predict3uk22a, predict3us21, predict3us22a		0	3	0		-0.0667953943376282	-0.03673795132337184	0.030057443014256356	3	3
Olsenella_profusa	depleted	FALSE	-0.053193714657290954	0.009974031695686779	-0.072742457561498	-0.03364497175308391	-5.3332209361530625	9.648579737190497e-8	2.016963742933971e-7	2.6041511223714916e-4	88.85552116299641	23.468266052032945	8.01550292405662e-6	TRUE	0.01795711152109536	TRUE	3	predict3uk22a, predict3us21, predict3us22a	3	0	predict3uk22a, predict3us21, predict3us22a		0	3	0		-0.06704074705394154	-0.03563106864769816	0.03140967840624338	3	3
GGB68806_SGB92816	depleted	FALSE	-0.05319076614898909	0.010335926431427592	-0.07344880970144277	-0.032932722596535416	-5.14620208472618	2.6581306721398363e-7	5.092282367031121e-7	2.696147326621765e-4	88.60722007329186	16.738171885974864	2.319274517936032e-4	TRUE	0.016803237643726536	TRUE	3	predict3uk22a, predict3us21, predict3us22a	3	0	predict3uk22a, predict3us21, predict3us22a		0	3	0		-0.07368485375021439	-0.03701217125315049	0.036672682497063895	3	3
Gleimia_europaea	depleted	FALSE	-0.05317939424445414	0.008704273801076332	-0.07023945740613931	-0.03611933108276898	-6.109572775373658	9.989819511620018e-10	3.043410130284238e-9	1.6620376427110904e-4	59.74191952551088	8.136808135616135	0.0432673113948542	TRUE	0.014901499065261191	TRUE	4	predict3uk22a, predict3us21, predict3us22a, predict1	3	1	predict3uk22a, predict3us21, predict3us22a	predict1	0	4	0		-0.07132623215934238	-0.03903717692733183	0.03228905523201055	3	3
GGB77482_SGB163895	depleted	FALSE	-0.05315522521174881	0.004704136650907289	-0.06237516362588197	-0.04393528679761566	-11.29967710472372	1.3170135034862258e-29	2.703809065739259e-28	0	0	0.33235498014315146	0.5642756698423418	TRUE	NA	NA	2	predict3us21, predict3us22a	2	0	predict3us21, predict3us22a		0	2	0		-0.0565798088168603	-0.05100762085745973	0.005572187959400565	2	2
GGB6572_SGB9285	depleted	FALSE	-0.053149258441777314	0.011324100550110235	-0.07534408767730358	-0.030954429206251046	-4.6934640156705365	2.6861725851221423e-6	4.422298492921014e-6	2.6439008812748614e-4	57.42882593617341	7.270041187593348	0.06377099151192733	TRUE	0.015928440217201106	TRUE	4	predict3uk22a, predict3us21, predict3us22a, predict2	3	1	predict3uk22a, predict3us21, predict3us22a	predict2	0	4	0		-0.09311726708452832	-0.0332829218424819	0.05983434524204642	3	3
bacterium_0_1xD8_71	depleted	FALSE	-0.05312853072479657	0.01233569937917383	-0.07730605723209037	-0.028951004217502768	-4.306892466469526	1.6556404581792817e-5	2.4162689127062093e-5	3.747256437932371e-4	86.04614178737016	16.706632003330526	8.120248776964764e-4	TRUE	0.019003761240789764	TRUE	4	predict3uk22a, predict3us21, predict3us22a, shetty_vegan	3	1	predict3uk22a, predict3us21, predict3us22a	shetty_vegan	0	4	0		-0.18161591778153488	-0.03369529574376245	0.14792062203777243	3	3
Peptoniphilus_koenoeneniae	depleted	FALSE	-0.05309709623302709	0.00796196564157602	-0.06870226213666142	-0.03749193032939275	-6.668842673191549	2.5782845459927053e-11	1.0060795441171534e-10	1.2492261400600093e-4	46.2057107625245	6.751368183200764	0.14962528352229085	TRUE	0.012793141662438903	TRUE	5	predict3uk22a, predict3us21, predict3us22a, predict1, israel	3	2	predict3uk22a, predict3us21, predict3us22a	predict1, israel	0	5	0		-0.08717725760435832	-0.04018030997314111	0.046996947631217215	3	3
GGB140858_SGB192646	depleted	FALSE	-0.05308048313022998	0.007876758329615229	-0.0685186457712017	-0.03764232048925826	-6.738874154695933	1.5961857122266912e-11	6.486125397836968e-11	1.3415584595118866e-4	72.82155216343602	8.211095756487605	0.016480986790257862	TRUE	0.012633145621931657	TRUE	3	predict3uk22a, predict3us21, predict3us22a	3	0	predict3uk22a, predict3us21, predict3us22a		0	3	0		-0.06337940169096837	-0.03990909831450764	0.02347030337646073	3	3
Actinomyces_sp_HMT897	depleted	FALSE	-0.05307928444557196	0.00916520889689067	-0.07104276379426375	-0.03511580509688017	-5.791388395258432	6.980693851724585e-9	1.8168295918726904e-8	1.544431057786977e-4	60.9961517667244	5.3168120062793625	0.0700598079008658	TRUE	0.020163987229589564	TRUE	3	predict3uk22a, predict3us21, predict3us22a	3	0	predict3uk22a, predict3us21, predict3us22a		0	3	0		-0.0713375322363233	-0.04165055095292724	0.029686981283396065	3	3
Enterobacter_sichuanensis	depleted	FALSE	-0.05306819695336169	0.010674355488397002	-0.07398954926879726	-0.03214684463792612	-4.971559829635306	6.641636122301528e-7	1.1988937645965553e-6	2.7321459225330903e-4	81.50081677968416	13.106638371612528	0.0014253766479917155	TRUE	0.0195647097680767	TRUE	3	predict3uk22a, predict3us21, predict3us22a	3	0	predict3uk22a, predict3us21, predict3us22a		0	3	0		-0.06928175694771559	-0.03577128623091636	0.033510470716799225	3	3
GGB112456_SGB191749	depleted	FALSE	-0.05304692278730913	0.00907340260800658	-0.07083046511623382	-0.03526338045838444	-5.84642003436498	5.02264844728141e-9	1.3519868765627356e-8	2.0354341819520873e-4	84.81767167232707	14.602829322133339	6.745837924372792e-4	TRUE	0.013299454964015252	TRUE	3	predict3uk22a, predict3us21, predict3us22a	3	0	predict3uk22a, predict3us21, predict3us22a		0	3	0		-0.06598477952573867	-0.03687664030448651	0.02910813922125216	3	3
Bacteroidales_bacterium_KA00251	depleted	FALSE	-0.053042761560126966	0.00632748711882912	-0.06544440842567315	-0.04064111469458078	-8.382911029922784	5.163450532200299e-17	3.490086588226787e-16	8.555320571590282e-5	47.94897814512987	7.629800426514425	0.10611998486186873	TRUE	0.011748818936663366	TRUE	5	predict3uk22a, predict3us21, predict3us22a, predict1, israel	4	1	predict3uk22a, predict3us21, predict3us22a, israel	predict1	0	5	0		-0.06597838133042237	-0.03364703197267665	0.032331349357745724	3	3
GGB46163_SGB63931	depleted	FALSE	-0.05304099088996438	0.0059045199841673895	-0.06461363740492948	-0.04146834437499929	-8.983116499256598	2.6320360429815937e-19	2.1678835791144802e-18	7.456494570617408e-5	58.30060672447456	6.717229455457708	0.08147812922605288	TRUE	0.009448974645051643	TRUE	4	predict3uk22a, predict3us21, predict3us22a, predict1	3	1	predict3uk22a, predict3us21, predict3us22a	predict1	0	4	0		-0.06763023757250651	-0.04067104562816598	0.02695919194434053	3	3
GGB25064_SGB36987	depleted	FALSE	-0.05303884833458478	0.004208649110316908	-0.06128764901437246	-0.044790047654797105	-12.602345062354463	2.049586860919164e-36	8.29178449174797e-35	1.6966515880909348e-5	30.412948125915054	3.099008154906221	0.21235325848685593	TRUE	0.005339469468588057	TRUE	3	predict3uk22a, predict3us21, predict3us22a	3	0	predict3uk22a, predict3us21, predict3us22a		0	3	0		-0.06334154605289402	-0.0449622034462367	0.01837934260665732	3	3
Lactobacillus_mulieris	depleted	FALSE	-0.05302386607936662	0.009627769633862275	-0.07189394781318506	-0.03415378434554819	-5.507388325212303	3.641962971853518e-8	8.377123859171429e-8	2.4097629745220515e-4	83.16387312261584	19.726619536786753	1.9338766836925566e-4	TRUE	0.016993922935985332	TRUE	4	predict3uk22a, predict3us21, predict3us22a, shetty_vegan	3	1	predict3uk22a, predict3us21, predict3us22a	shetty_vegan	0	4	0		-0.20143191370131103	-0.03712848172862025	0.16430343197269076	3	3
GGB25053_SGB36975	depleted	FALSE	-0.05300696267127997	0.012888186845187008	-0.0782673447138694	-0.027746580628690537	-4.1128331943042085	3.908327893875121e-5	5.4281752466302366e-5	2.554752167454312e-4	26.855416283020773	4.055448543863628	0.3985537137610955	TRUE	0.027656912082346843	TRUE	5	predict3uk22a, predict3us21, predict3us22a, predict1, predict2	3	2	predict3uk22a, predict3us21, predict3us22a	predict1, predict2	0	5	0		-0.0869488380259232	-0.0380909874193208	0.048857850606602395	3	3
Bacillus_subtilis	depleted	FALSE	-0.052960668117197886	0.011152916822192983	-0.07481998341126703	-0.031101352823128738	-4.7485934811073305	2.048362041713796e-6	3.4486193248192487e-6	2.1470880498744587e-4	44.59242979532958	5.194507925329148	0.1580959549910508	TRUE	0.017479131808069842	TRUE	4	predict3uk22a, predict3us21, predict3us22a, predict2	3	1	predict3uk22a, predict3us21, predict3us22a	predict2	0	4	0		-0.10079661950081872	-0.03776765453070623	0.0630289649701125	3	3
GGB1590_SGB65658	depleted	FALSE	-0.05296015465669094	0.008931986833232375	-0.07046652716021236	-0.03545378215316952	-5.929269225929358	3.04285830130804e-9	8.524341330853786e-9	1.8577334341834576e-4	80.99159368349109	10.069254744243505	0.006508622959326965	TRUE	0.013415516450308723	TRUE	3	predict3uk22a, predict3us21, predict3us22a	3	0	predict3uk22a, predict3us21, predict3us22a		0	3	0		-0.07057576580955477	-0.03860330274735308	0.03197246306220169	3	3
Thermophilibacter_mediterraneus	depleted	FALSE	-0.052955753236277554	0.007564419082046464	-0.06778174220105615	-0.03812976427149895	-7.000637148986595	2.5480106525488946e-12	1.1397686675060178e-11	1.1609709018366575e-4	53.09177613479292	6.631227183982938	0.08462843663430174	TRUE	0.009861841763390104	TRUE	4	predict3uk22a, predict3us21, predict3us22a, predict1	4	0	predict3uk22a, predict3us21, predict3us22a, predict1		0	4	0		-0.0802581893749281	-0.03636383016262721	0.043894359212300886	3	3
Enterobacter_wuhouensis	depleted	FALSE	-0.05294070401933771	0.010243958958931801	-0.07301849463795046	-0.03286291340072496	-5.167992592666357	2.3662168558269764e-7	4.5584471781372634e-7	2.743855376013555e-4	72.64413026167243	14.060389146609063	0.0028240945984510375	TRUE	0.018503217656324303	TRUE	4	predict3uk22a, predict3us21, predict3us22a, israel	4	0	predict3uk22a, predict3us21, predict3us22a, israel		0	4	0		-0.06856826810958465	-0.03270026711839218	0.035868000991192465	3	3
Fusibacillus_kribbianus	depleted	FALSE	-0.052913738106450385	0.010557290307069138	-0.0736056468826397	-0.032221829330261076	-5.012056746324335	5.385131691873611e-7	9.882920136320414e-7	2.9110525565321594e-4	89.4027377966183	18.149008866958866	1.1454939467189971e-4	TRUE	0.017522692232315257	TRUE	3	predict3uk22a, predict3us21, predict3us22a	3	0	predict3uk22a, predict3us21, predict3us22a		0	3	0		-0.07249580963162813	-0.0355177050947629	0.03697810453686523	3	3
GGB99492_SGB143305	depleted	FALSE	-0.05291112259942978	0.009806564498333488	-0.07213163582823251	-0.03369060937062705	-5.395479997956615	6.83406059603079e-8	1.4757064913407143e-7	2.3344215695186046e-4	65.37474780968594	10.321107398685443	0.01602485317528011	TRUE	0.017245063730090347	TRUE	4	predict3uk22a, predict3us21, predict3us22a, predict1	4	0	predict3uk22a, predict3us21, predict3us22a, predict1		0	4	0		-0.06838722528538993	-0.03540008430980614	0.03298714097558379	3	3
Desulfovibrionaceae_bacterium	depleted	FALSE	-0.05289294620979747	0.009213987573547142	-0.07095203000794946	-0.034833862411645475	-5.740505485556573	9.439436312968003e-9	2.3823751648600897e-8	2.0283257688168783e-4	81.757683627709	12.281703644255035	0.0021530887882617966	TRUE	0.015591525726337187	TRUE	3	predict3uk22a, predict3us21, predict3us22a	3	0	predict3uk22a, predict3us21, predict3us22a		0	3	0		-0.06909065328652034	-0.03847014876185269	0.03062050452466765	3	3
GGB142573_SGB213808	depleted	FALSE	-0.05287324970146246	0.007762508445591272	-0.06808748668450934	-0.037659012718415576	-6.811361310852023	9.667947462494413e-12	4.048177088176884e-11	8.750531828456289e-5	71.42780201687978	3.4999057496058836	0.061372321805206555	TRUE	NA	NA	2	predict3us21, predict3us22a	2	0	predict3us21, predict3us22a		0	2	0		-0.06169868965635921	-0.04604565383362781	0.0156530358227314	2	2
GGB48207_SGB66214	depleted	FALSE	-0.05286661512010403	0.008207778488098682	-0.06895356534986005	-0.036779664890348	-6.4410382415608405	1.1865896757971926e-10	4.153063865290174e-10	1.6663058465596966e-4	84.31302937950541	14.504699028453073	7.085077826368057e-4	TRUE	0.013261018445554537	TRUE	3	predict3uk22a, predict3us21, predict3us22a	3	0	predict3uk22a, predict3us21, predict3us22a		0	3	0		-0.06608428169925502	-0.03913321110384377	0.026951070595411256	3	3
Rothia_kristinae	depleted	FALSE	-0.052861296294788404	0.009728723999576947	-0.07192924494948968	-0.033793347640087124	-5.4335282095665445	5.5250544298957734e-8	1.221818708733382e-7	2.3706780039340134e-4	85.93127158872493	15.926595357917162	3.4800361895128134e-4	TRUE	0.01608671279895263	TRUE	3	predict3uk22a, predict3us21, predict3us22a	3	0	predict3uk22a, predict3us21, predict3us22a		0	3	0		-0.0698505151753516	-0.03717087735443206	0.03267963782091954	3	3
GGB142817_SGB211899	depleted	FALSE	-0.05285870277009803	0.011191127145230222	-0.07479290892115781	-0.030924496619038247	-4.723268897237663	2.320836603320389e-6	3.876515783688154e-6	4.894724263079319e-4	88.23152202924152	34.956356140152934	4.742232673409768e-7	TRUE	0.014784628144227804	TRUE	5	predict3uk22a, predict3us21, predict3us22a, predict1, israel	4	1	predict3uk22a, predict3us21, predict3us22a, israel	predict1	0	5	0		-0.09012136836817453	-0.02324649975408281	0.06687486861409171	3	3
GGB3322_SGB4399	depleted	FALSE	-0.05284216585523792	0.01019670992969857	-0.07282735007824906	-0.03285698163222678	-5.1822760693948675	2.1919445283547063e-7	4.2494992230470733e-7	3.3056169577922573e-4	75.0418766533739	15.069083091627517	0.010071199238109119	TRUE	0.022374395985028953	TRUE	6	predict3uk22a, predict3us21, predict3us22a, predict1, predict2, israel	4	2	predict3uk22a, predict3us21, predict3us22a, predict1	predict2, israel	0	6	0		-0.10120993238707296	-0.0326756726304586	0.06853425975661437	3	3
Bacteroides_graminisolvens	depleted	FALSE	-0.052839616449061454	0.013809416860085322	-0.07990557614232888	-0.025773656755794034	-3.8263466867879736	1.3005908798636615e-4	1.6845223684109855e-4	3.2721582270931203e-4	84.10495281665713	6.291267892856231	0.0121334225087252	TRUE	NA	NA	2	predict3uk22a, predict3us22a	2	0	predict3uk22a, predict3us22a		0	2	0		-0.06874355425968928	-0.04084887577298982	0.027894678486699465	2	2
GGB9783_SGB160060	depleted	FALSE	-0.052837858754888646	0.010281345463607774	-0.07298892557617415	-0.032686791933603146	-5.13919690199259	2.7591515852336515e-7	5.271129174290122e-7	2.562971857541012e-4	91.8454768485547	35.19082762267535	2.2824899550310875e-8	TRUE	0.022514107865635506	TRUE	3	predict3uk22a, predict3us22a, israel	3	0	predict3uk22a, predict3us22a, israel		0	3	0		-0.06594984441358401	-0.03695832103625068	0.02899152337733333	2	2
Enterobacter_pasteurii	depleted	FALSE	-0.052833618536490934	0.008862972143329626	-0.07020472473339877	-0.0354625123395831	-5.961162653123548	2.504495161363186e-9	7.139757708715155e-9	2.1392234719787743e-4	85.95773821915019	20.566759572791216	1.2949811018672061e-4	TRUE	0.014780253228957346	TRUE	4	predict3uk22a, predict3us21, predict3us22a, israel	3	1	predict3uk22a, predict3us21, predict3us22a	israel	0	4	0		-0.07507522921660914	-0.0369319010243188	0.03814332819229034	3	3
GGB41963_SGB59071	depleted	FALSE	-0.05283323632080432	0.011205937689395677	-0.07479647060501983	-0.03087000203658881	-4.714753712293179	2.420032896699021e-6	4.025097036770863e-6	3.302962342061369e-4	88.5996657845887	21.092870892977988	2.6287015537575594e-5	TRUE	0.018263792505658225	TRUE	3	predict3uk22a, predict3us21, predict3us22a	3	0	predict3uk22a, predict3us21, predict3us22a		0	3	0		-0.06831102607530984	-0.03257066789660547	0.03574035817870437	3	3
GGB47129_SGB203855	depleted	FALSE	-0.05283217206209535	0.008496828985021796	-0.0694856508555341	-0.036178693268656616	-6.217869296325472	5.039510557255175e-10	1.6117444621836564e-9	1.9132427171113603e-4	89.38616930888259	22.331486254605935	1.4150747232723878e-5	TRUE	0.014883405155542269	TRUE	3	predict3uk22a, predict3us21, predict3us22a	3	0	predict3uk22a, predict3us21, predict3us22a		0	3	0		-0.06666961767776315	-0.03827309035420387	0.02839652732355928	3	3
GGB9053_SGB13958	depleted	FALSE	-0.05280089631968513	0.013297846296286055	-0.07886419613235514	-0.026737596507015123	-3.97063517980591	7.16812708605526e-5	9.572581365892243e-5	4.7930959049585195e-4	91.21541646623123	28.421024958880658	6.736787447900473e-7	TRUE	0.02335686462028761	TRUE	3	predict3uk22a, predict3us21, predict3us22a	3	0	predict3uk22a, predict3us21, predict3us22a		0	3	0		-0.07295194058209084	-0.02912331359648558	0.04382862698560526	3	3
GGB74428_SGB48014	depleted	FALSE	-0.052785238009061826	0.00946086825960281	-0.07132819906036147	-0.03424227695776218	-5.5793228021629675	2.4145677945155748e-8	5.7710477868917e-8	2.474805210171436e-4	84.72587024812407	19.723929705861003	1.9363590030029937e-4	TRUE	0.013424210588472249	TRUE	4	predict3uk22a, predict3us21, predict3us22a, predict2	3	1	predict3uk22a, predict3us21, predict3us22a	predict2	0	4	0		-0.09209947837321449	-0.03346520085629299	0.0586342775169215	3	3
GGB3318_SGB42507	depleted	FALSE	-0.052757127722991716	0.012454000256293106	-0.0771665196887788	-0.028347735757204635	-4.236159196827791	2.2737559859319162e-5	3.246031508717541e-5	3.9160481691860154e-4	87.88941407053431	21.32513119008154	2.3404889719913085e-5	TRUE	0.021196699995170376	TRUE	3	predict3uk22a, predict3us22a, israel	3	0	predict3uk22a, predict3us22a, israel		0	3	0		-0.06698288618525082	-0.03085805184156859	0.03612483434368223	2	2
GGB52379_SGB73189	depleted	FALSE	-0.052752792327491915	0.012514067715194255	-0.0772799143493681	-0.028225670305615742	-4.215479213320929	2.4924835053196184e-5	3.539918494132303e-5	0.00040167671740950383	86.97182050044105	19.397517739165274	6.135960308324074e-5	TRUE	0.021493392937397493	TRUE	3	predict3uk22a, predict3us21, predict3us22a	3	0	predict3uk22a, predict3us21, predict3us22a		0	3	0		-0.06863291388172171	-0.03041977522701725	0.038213138654704465	3	3
GGB4272_SGB5823	depleted	FALSE	-0.05273091370598226	0.0054442683525813326	-0.06340148359921288	-0.042060343812751644	-9.685583129086675	3.4722135652374817e-22	3.604550761497476e-21	4.2103181706110865e-5	35.809634110839845	4.3883392970018225	0.22246904383224764	TRUE	0.009349065874129966	TRUE	4	predict3uk22a, predict3us21, predict3us22a, israel	4	0	predict3uk22a, predict3us21, predict3us22a, israel		0	4	0		-0.06691132791373959	-0.0427502364136469	0.024161091500092692	3	3
Clostridium_sp_Marseille_P299	depleted	FALSE	-0.05271419279251377	0.007328278703080196	-0.06707735511922285	-0.038351030465804695	-7.19325709738047	6.326365340621038e-13	3.0162618807709667e-12	0	0	0.15609767542115735	0.6927750048713538	TRUE	NA	NA	2	predict3us21, predict2	1	1	predict3us21	predict2	0	2	0		-0.0719189087122799	-0.05227768449483892	0.019641224217440988	1	1
Megamonas_SGB6963	depleted	FALSE	-0.052704541325022766	0.007388138567464647	-0.06718502683004482	-0.03822405582000071	-7.133669847114025	9.772758312391589e-13	4.564492040303779e-12	0	0	1.5861617888368156	0.6625315959475634	TRUE	0.014363638965252779	TRUE	4	predict3uk22a, predict3us21, predict3us22a, predict2	3	1	predict3uk22a, predict3us21, predict3us22a	predict2	0	4	0		-0.08937409063500801	-0.04621761669768232	0.04315647393732569	3	3
Rothia_aeria	depleted	FALSE	-0.052703464622072545	0.011480960932237015	-0.07520573455716849	-0.030201194686976598	-4.590509882677869	4.421645198685487e-6	7.100960853230458e-6	3.276588232571781e-4	84.96312749392388	16.505944097466806	2.604832368531321e-4	TRUE	0.022350420343028615	TRUE	3	predict3uk22a, predict3us21, predict3us22a	3	0	predict3uk22a, predict3us21, predict3us22a		0	3	0		-0.07224428388347494	-0.03491559603938352	0.03732868784409142	3	3
GGB50242_SGB70315	depleted	FALSE	-0.05268777865070916	0.01123802022486833	-0.07471389354898379	-0.03066166375243452	-4.688350581014057	2.7541589909403746e-6	4.52880537004003e-6	0	0	0.5161103296807723	0.4725056374728346	TRUE	NA	NA	2	predict3us21, predict3us22a	2	0	predict3us21, predict3us22a		0	2	0		-0.05969799054034418	-0.04338974689818953	0.01630824364215465	2	2
Mageeibacillus_indolicus	depleted	FALSE	-0.05267890194020097	0.007993144479608789	-0.06834517724345934	-0.0370126266369426	-6.590510414842302	4.383170485432717e-11	1.65633269305294e-10	2.0050447977756542e-4	79.45792870061588	23.131632273379036	1.1918471819370374e-4	TRUE	0.012632526831668954	TRUE	5	predict3uk22a, predict3us21, predict3us22a, predict1, israel	4	1	predict3uk22a, predict3us21, predict3us22a, israel	predict1	0	5	0		-0.07889694784316525	-0.0162987237970592	0.06259822404610606	3	3
Oxalobacter_vibrioformis	depleted	FALSE	-0.05266871884997767	0.009151755849871416	-0.07060583071102938	-0.034731606988925946	-5.755039766573065	8.662140152102798e-9	2.1962716643718707e-8	2.2892008772125663e-4	92.61771225083383	30.878429062056185	1.971670434856482e-7	TRUE	0.015489221227867833	TRUE	3	predict3uk22a, predict3us21, predict3us22a	3	0	predict3uk22a, predict3us21, predict3us22a		0	3	0		-0.06792202739511766	-0.0368884728689547	0.03103355452616296	3	3
Lactobacillus_apis	depleted	FALSE	-0.052658034748860515	0.008844334383955692	-0.06999261160864291	-0.03532345788907812	-5.9538719888730425	2.6187166240144312e-9	7.4422411494459715e-9	2.1233137758760182e-4	78.31936199230101	15.034468997556909	0.0017874284898258316	TRUE	0.011442427631803156	TRUE	4	predict3uk22a, predict3us21, predict3us22a, israel	4	0	predict3uk22a, predict3us21, predict3us22a, israel		0	4	0		-0.09192715753465028	-0.03695870886247089	0.054968448672179385	3	3
GGB123615_SGB163943	depleted	FALSE	-0.05264133330541926	0.01053817800696103	-0.07329578266173495	-0.03198688394910356	-4.995297410107026	5.874516408569631e-7	1.069542994042029e-6	2.860729188637204e-4	86.52601923859531	17.622154305357192	1.4907259548086266e-4	TRUE	0.01845574398829443	TRUE	3	predict3uk22a, predict3us21, predict3us22a	3	0	predict3uk22a, predict3us21, predict3us22a		0	3	0		-0.06770423495082745	-0.03371616767234751	0.03398806727847994	3	3
Eubacterium_nodatum	depleted	FALSE	-0.052633682792342026	0.012447582032191729	-0.0770304952700457	-0.02823687031463835	-4.228426264331633	2.35331615094313e-5	3.354390016188886e-5	3.70455624053288e-4	89.1742221389565	12.755131357026656	0.001699254457519566	TRUE	0.02119603419007797	TRUE	3	predict3uk22a, predict3us21, israel	3	0	predict3uk22a, predict3us21, israel		0	3	0		-0.0849773164103056	-0.03527693722713052	0.04970037918317509	2	2
Porphyromonas_gingivalis	depleted	FALSE	-0.05262990103960097	0.01350174567530443	-0.07909283629161706	-0.026166965787584866	-3.898007139614878	9.698755767249362e-5	1.2729616944514788e-4	3.355530506126229e-4	91.96045555866299	12.438515730546724	4.2056988206253253e-4	TRUE	NA	NA	2	predict3uk22a, predict3us22a	2	0	predict3uk22a, predict3us22a		0	2	0		-0.06652059203465253	-0.0395062100478754	0.027014381986777136	2	2
Shouchella_clausii	depleted	FALSE	-0.05262977867279768	0.008905340067112303	-0.0700839244744193	-0.03517563287117606	-5.9099122859059685	3.4228994499854003e-9	9.492335067449431e-9	2.078249282987029e-4	90.79704439927562	31.130354545532928	1.738318693859545e-7	TRUE	0.018011475945891503	TRUE	3	predict3uk22a, predict3us21, predict3us22a	3	0	predict3uk22a, predict3us21, predict3us22a		0	3	0		-0.0655435124481016	-0.03754811496928512	0.027995397478816478	3	3
GGB4392_SGB6046	depleted	FALSE	-0.05261125551739524	0.010017357850109666	-0.07224491612385976	-0.03297759491093072	-5.252009192905021	1.5044895150250405e-7	3.0100732042428265e-7	2.7447577392696715e-4	61.20663684974155	12.49675581601444	0.02857995203658174	TRUE	0.021224632673228633	TRUE	6	predict3uk22a, predict3us21, predict3us22a, predict1, predict2, israel	4	2	predict3uk22a, predict3us21, predict3us22a, predict2	predict1, israel	0	6	0		-0.12476053461766884	-0.01752291866880965	0.1072376159488592	3	3
GGB52029_SGB209265	depleted	FALSE	-0.052611162789680026	0.007557549779324195	-0.06742368816852408	-0.03779863741083597	-6.961404731148801	3.36896352826476e-12	1.4876434456270235e-11	1.9107781999825845e-4	81.05334416930995	31.49719440383117	7.470888666843843e-6	TRUE	0.011994960776234284	TRUE	6	predict3uk22a, predict3us21, predict3us22a, predict1, predict2, shetty_vegan	5	1	predict3uk22a, predict3us21, predict3us22a, predict1, predict2	shetty_vegan	0	6	0		-0.11698030902823288	-0.03376711012853146	0.08321319889970141	3	3
GGB123312_SGB206767	depleted	FALSE	-0.05261088357201399	0.015137001130347163	-0.08227886062143651	-0.022942906522591473	-3.475647726981928	5.096212262723195e-4	6.130161755466335e-4	4.105617497293728e-4	88.89606515894478	9.005816535437898	0.0026912172634489307	TRUE	NA	NA	2	predict3uk22a, predict3us22a	2	0	predict3uk22a, predict3us22a		0	2	0		-0.06914624307635035	-0.03875398477522383	0.030392258301126525	2	2
Helicobacter_sp_MIT_99_5507	depleted	FALSE	-0.05260579401058202	0.014571039536263654	-0.08116450671896798	-0.024047081302196054	-3.610297939255427	3.058454854302613e-4	3.773008656585869e-4	3.8841529949915765e-4	91.11024629342376	11.248905571593546	7.966997749001047e-4	TRUE	NA	NA	2	predict3uk22a, predict3us22a	2	0	predict3uk22a, predict3us22a		0	2	0		-0.06812305302866999	-0.03892327489300658	0.029199778135663407	2	2
Mobiluncus_curtisii	depleted	FALSE	-0.05256087414345053	0.0040500730006991165	-0.06049887135957886	-0.0446228769273222	-12.977759693313569	1.6359602665709893e-38	8.182775806066894e-37	0	0	0.05860601156184322	0.80871291759606	TRUE	NA	NA	2	predict3us21, predict1	1	1	predict3us21	predict1	0	2	0		-0.05270786373427422	-0.04602082084011773	0.006687042894156489	1	1
GGB87321_SGB211820	depleted	FALSE	-0.05256054190634086	0.012816200694223432	-0.07767983368565601	-0.027441250127025703	-4.101101657219768	4.1118785860990176e-5	5.692892798368595e-5	4.3744942102080266e-4	93.72288019908521	25.971240709660343	2.2930669548768747e-6	TRUE	0.019906716094860583	TRUE	3	predict3uk22a, predict3us21, predict3us22a	3	0	predict3uk22a, predict3us21, predict3us22a		0	3	0		-0.07689019266907679	-0.03092661195980698	0.04596358070926981	3	3
GGB45644_SGB63358	depleted	FALSE	-0.05254581767584709	0.010414817833334653	-0.07295848553472847	-0.032133149816965696	-5.045293976017897	4.5282459246782427e-7	8.388689925111007e-7	2.2277780934562008e-4	58.91025083331634	7.352217610074071	0.06147970406814714	TRUE	0.018974698358742242	TRUE	4	predict3uk22a, predict3us21, predict3us22a, predict2	3	1	predict3uk22a, predict3us21, predict3us22a	predict2	0	4	0		-0.09700094212687306	-0.03769530542353856	0.059305636703334504	3	3
Delftia_acidovorans	depleted	FALSE	-0.05254429527600154	0.005763587957153957	-0.06384072009375208	-0.041247870458251	-9.116594674465201	7.752187980797041e-20	6.685350826072935e-19	0	0	0.4428768915746749	0.5057371608083742	TRUE	NA	NA	2	predict3us21, predict3us22a	2	0	predict3us21, predict3us22a		0	2	0		-0.05623585765469133	-0.04855901693078638	0.007676840723904947	2	2
GGB9511_SGB105436	depleted	FALSE	-0.05253575103970959	0.009545445864028397	-0.07124448114958205	-0.03382702092983712	-5.503750352583142	3.7179593162269045e-8	8.544783691679377e-8	2.4042720526785854e-4	83.86318802452747	19.292866461188673	2.3780504563321154e-4	TRUE	0.014062149190217511	TRUE	4	predict3uk22a, predict3us21, predict3us22a, predict2	3	1	predict3uk22a, predict3us21, predict3us22a	predict2	0	4	0		-0.0899562547856274	-0.03510111083324241	0.054855143952384985	3	3
GGB27782_SGB40196	depleted	FALSE	-0.05250885793897735	0.008173639609915165	-0.06852889719702109	-0.03648881868093362	-6.424170925676811	1.3259015474793857e-10	4.6054989357522604e-10	1.4067867841620436e-4	50.03035767085165	7.00051260124905	0.13586113925108362	TRUE	0.017047918145662172	TRUE	5	predict3uk22a, predict3us21, predict3us22a, predict1, predict2	3	2	predict3uk22a, predict3us21, predict3us22a	predict1, predict2	0	5	0		-0.09392913564818269	-0.04092032721095483	0.053008808437227856	3	3
Prevotella_melaninogenica	depleted	FALSE	-0.05250877207824505	0.008554817148588958	-0.06927590558380504	-0.03574163857268506	-6.137918691448117	8.360963399227538e-10	2.5785885999187174e-9	2.1870893808413904e-4	74.1305748683255	30.013307114734108	1.4659898590607637e-5	TRUE	0.014775306064093496	TRUE	6	predict3uk22a, predict3us21, predict3us22a, predict1, shetty_vegan, israel	4	2	predict3uk22a, predict3us21, predict3us22a, predict1	shetty_vegan, israel	1	5	1	shetty_vegan	-0.08995586778293121	0.5503286253051626	0.6402844930880938	3	3
Limosilactobacillus_albertensis	depleted	FALSE	-0.05250818470094045	0.0071244730086951905	-0.06647189520681074	-0.038544474195070164	-7.370114903496146	1.7048103436959284e-13	8.66900786600277e-13	1.245974561344652e-4	70.98587972849352	9.493904172427424	0.02339629830258504	TRUE	0.010843312250650591	TRUE	4	predict3uk22a, predict3us21, predict3us22a, predict1	4	0	predict3uk22a, predict3us21, predict3us22a, predict1		0	4	0		-0.0690801536121571	-0.03906271391047557	0.030017439701681525	3	3
GGB40829_SGB105695	depleted	FALSE	-0.05246649731918753	0.010648309548655423	-0.07333680053078612	-0.031596194107588946	-4.927213759090291	8.341048753378465e-7	1.4813573350900036e-6	2.41320785538731e-4	58.457443637190124	7.772170885138951	0.05096255607235421	TRUE	0.018798992037986642	TRUE	4	predict3uk22a, predict3us21, predict3us22a, predict2	3	1	predict3uk22a, predict3us21, predict3us22a	predict2	0	4	0		-0.08246052861003994	-0.03598350695653416	0.04647702165350578	3	3
Megamonas_hypermegale	depleted	FALSE	-0.05245984390324968	0.008115600888107786	-0.06836612935684222	-0.03655355844965715	-6.46407390241699	1.0192105587933576e-10	3.631927781399646e-10	9.657941960451858e-5	29.768676750387826	4.222915824906889	0.37667726696045883	TRUE	0.014081438073225927	TRUE	5	predict3uk22a, predict3us21, predict3us22a, predict1, israel	3	2	predict3uk22a, predict3us21, predict3us22a	predict1, israel	0	5	0		-0.08076858688401306	-0.04154152620836503	0.03922706067564803	3	3
Mediterranea_SGB191954	depleted	FALSE	-0.05242447216553045	0.009978173344806008	-0.07198133255284779	-0.03286761177821311	-5.253914755130932	1.4889981826114043e-7	2.9899518250831925e-7	2.1553486281948795e-4	75.74081065513698	8.035794521872143	0.0179907550576492	TRUE	0.013433950524847527	TRUE	3	predict3uk22a, predict3us21, israel	3	0	predict3uk22a, predict3us21, israel		0	3	0		-0.07171254653228669	-0.035814746936304	0.03589779959598269	2	2
Periweissella_fabalis	depleted	FALSE	-0.052415063786889475	0.009617101285595963	-0.07126423594233142	-0.03356589163144754	-5.450193590598268	5.031502026630113e-8	1.1189702566903347e-7	2.3959223230894162e-4	88.29406025134162	22.30165301632256	1.4363410706568479e-5	TRUE	0.016984628857188315	TRUE	3	predict3uk22a, predict3us21, predict3us22a	3	0	predict3uk22a, predict3us21, predict3us22a		0	3	0		-0.06659428390212865	-0.03612636670348447	0.03046791719864418	3	3
Leuconostoc_kimchii	depleted	FALSE	-0.05241305463830877	0.009196362572501532	-0.07043759406918389	-0.03438851520743365	-5.699324512827654	1.2028306939116946e-8	2.994558587286038e-8	2.0593719709204616e-4	56.540236673516524	9.784529243581895	0.04421796112482191	TRUE	0.013690170760394436	TRUE	5	predict3uk22a, predict3us21, predict3us22a, predict2, israel	4	1	predict3uk22a, predict3us21, predict3us22a, israel	predict2	0	5	0		-0.08466181744352175	-0.03354952180556746	0.05111229563795429	3	3
Brachybacterium_alimentarium	depleted	FALSE	-0.052406957006730565	0.00953334199448551	-0.0710919639682254	-0.033721950045235725	-5.497228258153854	3.858071792169018e-8	8.829913061777845e-8	2.3197017747994596e-4	87.66058417330696	16.639521630433116	2.4365413561818847e-4	TRUE	0.01519425413474755	TRUE	3	predict3uk22a, predict3us21, predict3us22a	3	0	predict3uk22a, predict3us21, predict3us22a		0	3	0		-0.06940305966861729	-0.03651729741733991	0.03288576225127738	3	3
GGB32801_SGB53796	depleted	FALSE	-0.05240399296145962	0.01442437533182201	-0.08067524911131874	-0.024132736811600494	-3.6330164569310486	2.801271444841887e-4	3.4713052904324467e-4	3.8812886323191293e-4	93.04557202386214	14.379327867528668	1.4943384545947766e-4	TRUE	NA	NA	2	predict3uk22a, predict3us22a	2	0	predict3uk22a, predict3us22a		0	2	0		-0.06755769474042096	-0.03867384261614008	0.02888385212428088	2	2
GGB50707_SGB70861	depleted	FALSE	-0.05240047834174395	0.013212077402735634	-0.07829567421206128	-0.02650528247142662	-3.9661044016358957	7.305687202892705e-5	9.746821287661412e-5	4.100046394481719e-4	86.81665711541947	19.835904519596237	4.928197020159014e-5	TRUE	0.027437254404770052	TRUE	3	predict3uk22a, predict3us22a, israel	2	1	predict3uk22a, predict3us22a	israel	0	3	0		-0.07469847682043877	-0.03701089305353213	0.03768758376690664	2	2
GGB1580_SGB2171	depleted	FALSE	-0.05239785979945202	0.010764322017838918	-0.07349554327240782	-0.03130017632649623	-4.867734327588575	1.1288494352541914e-6	1.9654840483444813e-6	2.7709051927238764e-4	77.66803552999392	11.763063346105229	0.008240486724558712	TRUE	0.01656381726792998	TRUE	4	predict3uk22a, predict3us21, predict2, israel	3	1	predict3uk22a, predict3us21, israel	predict2	0	4	0		-0.08426495725018289	-0.02705534248379012	0.057209614766392775	2	2
GGB9066_SGB13985	depleted	FALSE	-0.052394170451971214	0.009753448194746802	-0.07151057763875215	-0.03327776326519028	-5.371861254175797	7.792806090510702e-8	1.6709282583784052e-7	3.320351249935956e-4	72.95959073933507	17.565885202230476	0.0035426907396561885	TRUE	0.009011578583236445	TRUE	6	predict3uk22a, predict3us21, predict3us22a, predict1, predict2, israel	5	1	predict3uk22a, predict3us21, predict3us22a, predict2, israel	predict1	1	5	1	predict1	-0.08382626219225359	0.02677151870903438	0.11059778090128797	3	3
Mobiluncus_SGB15489	depleted	FALSE	-0.05238637254495784	0.008345827909551625	-0.06874389466884823	-0.03602885042106746	-6.27695336073282	3.452715970250298e-10	1.1200968908205862e-9	1.373335374996425e-4	70.11549891640736	6.667947754195825	0.035651149910147825	TRUE	0.012006350949641136	TRUE	3	predict3uk22a, predict3us21, predict3us22a	3	0	predict3uk22a, predict3us21, predict3us22a		0	3	0		-0.07144161162375628	-0.04044930847871296	0.030992303145043323	3	3
GGB114644_SGB159194	depleted	FALSE	-0.05238488800775789	0.009418762587205561	-0.07084532345761409	-0.03392445255790169	-5.561759044539192	2.670688752133603e-8	6.290295168766731e-8	2.2730556364905657e-4	88.62445310447747	18.11908274401856	1.162762919206602e-4	TRUE	0.015145957656490454	TRUE	3	predict3uk22a, predict3us21, predict3us22a	3	0	predict3uk22a, predict3us21, predict3us22a		0	3	0		-0.06956548491550764	-0.03700073507213407	0.03256474984337357	3	3
GGB4379_SGB70926	depleted	FALSE	-0.05236343078208004	0.00807493204513997	-0.06819000676816274	-0.036536854795997345	-6.484689962635144	8.891443307537093e-11	3.189095246288728e-10	1.1177804846499593e-4	57.10251167821641	4.723396377025493	0.09426001592747228	TRUE	0.015207807041620884	TRUE	3	predict3uk22a, predict3us21, predict3us22a	3	0	predict3uk22a, predict3us21, predict3us22a		0	3	0		-0.06854864129324884	-0.04124347827572388	0.027305163017524954	3	3
GGB55599_SGB76890	depleted	FALSE	-0.05236145703102523	0.014637002887617523	-0.08104945553236434	-0.023673458529686123	-3.5773346109893507	3.4711570946949953e-4	4.251626521596586e-4	7.016760930219367e-4	89.01825842056242	18.909692354372815	2.8540866789559307e-4	TRUE	0.019352010836739784	TRUE	4	predict3uk22a, predict3us21, predict3us22a, israel	4	0	predict3uk22a, predict3us21, predict3us22a, israel		0	4	0		-0.09388714635027536	-0.02725598143179653	0.06663116491847883	3	3
Mediterranea_sp_An20	depleted	FALSE	-0.0523584978177501	0.010398536381754328	-0.07273925461791803	-0.031977741017582176	-5.035179557540457	4.774011212111265e-7	8.820218162873129e-7	2.7993801726326875e-4	88.27458962610496	15.251771812749741	4.876630283150058e-4	TRUE	0.01574278175856257	TRUE	3	predict3uk22a, predict3us21, predict3us22a	3	0	predict3uk22a, predict3us21, predict3us22a		0	3	0		-0.07028192679317624	-0.03366465446448778	0.036617272328688465	3	3
Romboutsia_ilealis	depleted	FALSE	-0.0523494403825135	0.010187433792832035	-0.07231644371135057	-0.03238243705367643	-5.138628770215616	2.7675051652047687e-7	5.283418951754559e-7	2.735992704952539e-4	61.1721579035913	11.977430013584826	0.017519893004826807	TRUE	0.016071463027557388	TRUE	5	predict3uk22a, predict3us21, predict3us22a, predict1, predict2	4	1	predict3uk22a, predict3us21, predict3us22a, predict1	predict2	0	5	0		-0.08192530885296981	-0.03149162171037781	0.050433687142592	3	3
Barnesiella_SGB191805	depleted	FALSE	-0.05233483394870921	0.009073797954288447	-0.07011915114210779	-0.034550516755310644	-5.767687820729443	8.036649703419828e-9	2.060468157885177e-8	2.258329655317099e-4	92.47264373235745	29.992417077324774	3.0706433880481117e-7	TRUE	0.015323461668719097	TRUE	3	predict3uk22a, predict3us21, predict3us22a	3	0	predict3uk22a, predict3us21, predict3us22a		0	3	0		-0.06713124084994808	-0.03638659424451872	0.03074464660542936	3	3
GGB46151_SGB63919	depleted	FALSE	-0.05233151656322607	0.01466382256179331	-0.08107208066002682	-0.023590952466425324	-3.5687499860763587	3.5868850610170554e-4	4.381669983507069e-4	3.834526066728535e-4	88.21418550792791	8.484776344245565	0.0035813060418738753	TRUE	NA	NA	2	predict3uk22a, predict3us22a	2	0	predict3uk22a, predict3us22a		0	2	0		-0.06859525444733142	-0.03911022059448654	0.02948503385284488	2	2
GGB1584_SGB2175	depleted	FALSE	-0.05231576778327916	0.010827291676193639	-0.073536869518729	-0.031094666047829327	-4.83184247250933	1.3527527373361984e-6	2.331767106865701e-6	2.749140062305171e-4	79.85936243021581	11.982907507545258	0.002500026983484003	TRUE	0.018800031395339638	TRUE	3	predict3uk22a, predict3us21, predict3us22a	3	0	predict3uk22a, predict3us21, predict3us22a		0	3	0		-0.06623919624252472	-0.03427054164698395	0.031968654595540776	3	3
Bacteroides_muris_ex_Fokt_et_al_2023	depleted	FALSE	-0.052306404324741596	0.0083953361880783	-0.06876096089148084	-0.03585184775800235	-6.23041211845914	4.652097389770906e-10	1.4898626215669104e-9	1.9632790205001058e-4	75.57244934402688	15.288663967149992	0.0015858662507755722	TRUE	0.013398301013149233	TRUE	4	predict3uk22a, predict3us21, predict3us22a, predict1	4	0	predict3uk22a, predict3us21, predict3us22a, predict1		0	4	0		-0.06953238882034246	-0.03500959989928295	0.03452278892105951	3	3
Aggregatibacter_aphrophilus	depleted	FALSE	-0.052299991123985146	0.00974081656979341	-0.07139164078079122	-0.033208341467179076	-5.369158812226187	7.910473801725555e-8	1.694750801108099e-7	3.168400735852049e-4	68.91642283742829	14.901727458375108	0.010790598749052617	TRUE	0.013971406471073117	TRUE	6	predict3uk22a, predict3us21, predict3us22a, predict1, predict2, israel	4	2	predict3uk22a, predict3us21, predict3us22a, israel	predict1, predict2	0	6	0		-0.1022586999930632	-0.03257126501180744	0.06968743498125576	3	3
Parabacteroides_SGB213744	depleted	FALSE	-0.05229452834857727	0.0037809600226328434	-0.05970507381992339	-0.04488398287723115	-13.831018586692796	1.6565803139001902e-43	1.2316898496052496e-41	0	0	0.3052840491266848	0.5805886034154596	TRUE	NA	NA	2	predict3us21, israel	1	1	predict3us21	israel	0	2	0		-0.11985889209258269	-0.05222993458451566	0.06762895750806702	1	1
GGB45637_SGB63351	depleted	FALSE	-0.052291107214135865	0.00860536653618109	-0.069157315698817	-0.035424898729454736	-6.07656942842341	1.2278085798903328e-9	3.659481477007915e-9	2.011023773633354e-4	90.85944083309397	22.980409276311637	1.0229809108394579e-5	TRUE	0.014827250778240007	TRUE	3	predict3uk22a, predict3us21, predict3us22a	3	0	predict3uk22a, predict3us21, predict3us22a		0	3	0		-0.06680283085681026	-0.03723972356615505	0.029563107290655206	3	3
GGB9225_SGB14167	depleted	FALSE	-0.052287343730904746	0.011501607523581061	-0.07483008024143854	-0.029744607220370953	-4.54609006816683	5.465165669202736e-6	8.620797451821518e-6	2.435731205870395e-4	60.97307399178976	5.417469546291563	0.06662104414816065	TRUE	0.022309645981724323	TRUE	3	predict3uk22a, predict3us21, predict3us22a	3	0	predict3uk22a, predict3us21, predict3us22a		0	3	0		-0.07173362625358784	-0.03723336536006798	0.03450026089351986	3	3
GGB24853_SGB36753	depleted	FALSE	-0.05228596162091014	0.008595199906290462	-0.06913224387716149	-0.03543967936465879	-6.0831582966027655	1.1783790097212198e-9	3.5236094084163868e-9	1.6069268919647722e-4	62.40765499100702	9.038659040276862	0.02878128477473867	TRUE	0.02084960205377627	TRUE	4	predict3uk22a, predict3us21, predict3us22a, predict1	3	1	predict3uk22a, predict3us21, predict3us22a	predict1	0	4	0		-0.06657954212562998	-0.03916955939836605	0.027409982727263936	3	3
GGB39570_SGB47641	depleted	FALSE	-0.052284753596022096	0.016012921975874395	-0.08366950395598585	-0.020900003236058333	-3.2651600797653333	0.001094022286978721	0.0012682913238425881	3.8598608128531306e-4	30.791035221189233	3.269047559785778	0.3519739339179116	TRUE	0.03721676670941606	TRUE	4	predict3uk22a, predict3us21, predict3us22a, predict2	3	1	predict3uk22a, predict3us21, predict3us22a	predict2	0	4	0		-0.08907680147757063	-0.03709251878845684	0.051984282689113794	3	3
GGB119883_SGB201334	depleted	FALSE	-0.05226913965537212	0.0077866531904709785	-0.06753069946879914	-0.037007579841945096	-6.712657977285694	1.9111071428554957e-11	7.63055986936933e-11	1.5764917146912543e-4	88.09437637545355	15.615429878580091	4.0658606096629474e-4	TRUE	0.012722796636087282	TRUE	3	predict3uk22a, predict3us21, predict3us22a	3	0	predict3uk22a, predict3us21, predict3us22a		0	3	0		-0.06629442829192828	-0.03893852111609338	0.027355907175834894	3	3
GGB9674_SGB15174	depleted	FALSE	-0.052263226556132	0.011628494590837112	-0.07505465714859155	-0.029471795963672436	-4.494410359644814	6.976298279002144e-6	1.083670048872665e-5	4.705841021425559e-4	90.94743903949576	44.87334037107372	9.84432378396873e-10	TRUE	0.01632046130212409	TRUE	4	predict3uk22a, predict3us21, predict3us22a, predict1	4	0	predict3uk22a, predict3us21, predict3us22a, predict1		0	4	0		-0.0687254212965755	-0.02139233975948648	0.04733308153708901	3	3
GGB1260_SGB1692	depleted	FALSE	-0.05226191251285218	0.006105675850030258	-0.06422881728018746	-0.0402950077455169	-8.55956224937706	1.1329688048640078e-17	8.07460409891421e-17	9.737831415380117e-6	4.803595519593033	3.6866108798384203	0.29735352488593647	TRUE	0.012913508131857432	TRUE	4	predict3uk22a, predict3us21, predict3us22a, israel	4	0	predict3uk22a, predict3us21, predict3us22a, israel		0	4	0		-0.10710216858443922	-0.04653719668201072	0.060564971902428495	3	3
GGB74290_SGB99069	depleted	FALSE	-0.052252883295904155	0.0091567579649629	-0.07019979912238171	-0.0343059674694266	-5.706482959999901	1.1533444730122661e-8	2.881789868534736e-8	2.2997957081556395e-4	92.14098800445633	30.64623976773472	2.2143873351070161e-7	TRUE	0.01592272826945728	TRUE	3	predict3uk22a, predict3us21, predict3us22a	3	0	predict3uk22a, predict3us21, predict3us22a		0	3	0		-0.06670939165016188	-0.03601685765925699	0.030692533990904887	3	3
Selenomonas_bovis	depleted	FALSE	-0.05225201763156267	0.006493847831843199	-0.06497972550305885	-0.03952430976006649	-8.04638774800665	8.52735283327214e-16	5.248041978597686e-15	6.140204808313884e-5	25.43264178986848	5.083605154569495	0.4057624165474825	TRUE	0.014035946578357321	TRUE	6	predict3uk22a, predict3us21, predict3us22a, predict1, shetty_vegan, israel	5	1	predict3uk22a, predict3us21, predict3us22a, predict1, israel	shetty_vegan	0	6	0		-0.32506616405995886	-0.03934901965853488	0.285717144401424	3	3
GGB22635_SGB63107	depleted	FALSE	-0.05217462679956611	0.011370844970338792	-0.07446107341521856	-0.029888180183913666	-4.588456437113097	4.465354636119895e-6	7.158619233080321e-6	2.7380866506014883e-4	62.78507255444739	9.168961154670214	0.02712679195925545	TRUE	0.01842987754450067	TRUE	4	predict3uk22a, predict3us21, predict3us22a, shetty_vegan	3	1	predict3uk22a, predict3us21, predict3us22a	shetty_vegan	0	4	0		-0.4405051139405841	-0.0357694053964302	0.4047357085441539	3	3
Companilactobacillus_paralimentarius	depleted	FALSE	-0.05216453885502829	0.008184634524112156	-0.06820612774891123	-0.036122949961145345	-6.373471985994016	1.847960451220356e-10	6.291756437261385e-10	1.7364595605737118e-4	70.12455628708126	12.996829836697644	0.004643466115463536	TRUE	0.01781039129795673	TRUE	4	predict3uk22a, predict3us21, predict3us22a, predict1	4	0	predict3uk22a, predict3us21, predict3us22a, predict1		0	4	0		-0.06760089919898424	-0.03657256063942833	0.03102833855955591	3	3
GGB6010_SGB115563	depleted	FALSE	-0.052163839687447464	0.011510903715698685	-0.07472479639972517	-0.02960288297516976	-4.531689342193515	5.851385730583023e-6	9.182636705552706e-6	2.129553820438762e-4	28.432427238734014	5.363375078082654	0.37315992570192624	TRUE	0.02028507114905783	TRUE	6	predict3uk22a, predict3us21, predict3us22a, predict1, predict2, shetty_vegan	3	3	predict3uk22a, predict3us21, predict3us22a	predict1, predict2, shetty_vegan	0	6	0		-0.15711123551790343	-0.02743518231403499	0.12967605320386844	3	3
Gordonibacter_sp_28C	depleted	FALSE	-0.05215928786265461	0.00935969777345841	-0.07050395840481283	-0.0338146173204964	-5.572753429129341	2.5074434320944472e-8	5.95166253812927e-8	2.030456554662126e-4	79.45268135615167	10.819953057241563	0.004471745168143198	TRUE	0.015288252415861264	TRUE	3	predict3uk22a, predict3us21, predict3us22a	3	0	predict3uk22a, predict3us21, predict3us22a		0	3	0		-0.06813624526393931	-0.03739728019252099	0.030738965071418323	3	3
GGB47136_SGB65063	depleted	FALSE	-0.05214818538680917	0.016987701615399156	-0.0854434687331044	-0.018852902040513937	-3.0697610876057206	0.0021423006684262733	0.0024025557027479326	7.581900234175377e-4	87.88005639308003	18.549047490141326	9.378330104208969e-5	TRUE	0.026888601852630083	TRUE	3	predict3uk22a, predict3us21, predict3us22a	3	0	predict3uk22a, predict3us21, predict3us22a		0	3	0		-0.07314468462751914	-0.01994167100500006	0.05320301362251907	3	3
Methanocorpusculum_vombati	depleted	FALSE	-0.05214418300048118	0.010812361462283123	-0.07333602205438493	-0.030952343946577435	-4.822645190172036	1.4166683939427732e-6	2.434262805581867e-6	2.9490585611257247e-4	85.34362787624669	15.206290477722131	4.988798669156943e-4	TRUE	0.01747881802219549	TRUE	3	predict3uk22a, predict3us21, predict3us22a	3	0	predict3uk22a, predict3us21, predict3us22a		0	3	0		-0.06936397289015386	-0.03348068497137081	0.035883287918783056	3	3
Haemophilus_parahaemolyticus	depleted	FALSE	-0.052144130173640404	0.015030698455773064	-0.0816037578094374	-0.022684502537843404	-3.469175456288436	5.220583904320822e-4	6.277021993350778e-4	6.634675062798165e-4	70.83519082406993	12.43084696534078	0.014419085075918422	TRUE	0.02076660763180519	TRUE	5	predict3uk22a, predict3us22a, predict1, predict2, israel	3	2	predict3uk22a, predict3us22a, israel	predict1, predict2	0	5	0		-0.09871873554693383	-0.01806003932079458	0.08065869622613925	2	2
GGB78849_SGB106206	depleted	FALSE	-0.052137596276669994	0.009680032197653659	-0.07111011075325926	-0.03316508180008072	-5.386097402579675	7.200395271054656e-8	1.5511579789092683e-7	2.3258221388609967e-4	84.35974037224346	15.705364948517976	3.8870786964043455e-4	TRUE	0.016955113110597483	TRUE	3	predict3uk22a, predict3us21, predict3us22a	3	0	predict3uk22a, predict3us21, predict3us22a		0	3	0		-0.06678099672166575	-0.03605738094236543	0.03072361577930032	3	3
Levilactobacillus_parabrevis	depleted	FALSE	-0.05213681510816578	0.012502887200614708	-0.07664202372413742	-0.027631606492194143	-4.169982042675907	3.0462364089618e-5	4.27997771248923e-5	2.903937921614532e-4	92.60638102827376	13.52517628814894	2.3538427780512864e-4	TRUE	NA	NA	2	predict3uk22a, predict3us22a	2	0	predict3uk22a, predict3us22a		0	2	0		-0.0653418237858846	-0.04029871699202733	0.025043106793857274	2	2
GGB52029_SGB144058	depleted	FALSE	-0.05212296908060222	0.015025341137914481	-0.08157209656634266	-0.02267384159486177	-3.469004038056529	5.223916022820881e-4	6.278284394399407e-4	4.304814259102452e-4	95.23170567551013	20.971859787765577	4.660791697561714e-6	TRUE	NA	NA	2	predict3uk22a, predict3us22a	2	0	predict3uk22a, predict3us22a		0	2	0		-0.06766384830557277	-0.03759606406817793	0.030067784237394847	2	2
Clostridium_sp_1001271B_151109_B4	depleted	FALSE	-0.052122492922126076	0.011323360735634934	-0.07431587214792551	-0.02992911369632664	-4.603093916993665	4.162604013084911e-6	6.716318850437882e-6	2.7542265154503883e-4	76.3956107175873	10.191797047691585	0.006121803576412723	TRUE	0.024687352569365273	TRUE	3	predict3us21, predict3us22a, predict1	3	0	predict3us21, predict3us22a, predict1		0	3	0		-0.07048628815869354	-0.03789556716883639	0.03259072098985715	2	2
Clostridium_sp_SY8519	depleted	FALSE	-0.05211094882118969	0.008913592031390378	-0.06958126817559804	-0.034640629466781335	-5.846234451573976	5.028252271339222e-9	1.3521722383630694e-8	1.9946934877820328e-4	85.23211209596334	15.82680455734228	3.65807880637331e-4	TRUE	0.0158115392642178	TRUE	3	predict3uk22a, predict3us21, predict3us22a	3	0	predict3uk22a, predict3us21, predict3us22a		0	3	0		-0.06714301844806327	-0.0376196243709055	0.029523394077157768	3	3
Corynebacterium_guaraldiae	depleted	FALSE	-0.05209054146923283	0.012832407498955731	-0.07724159800212776	-0.026939484936337892	-4.059296080916369	4.922087056661822e-5	6.733297609585616e-5	4.8226685674364567e-4	80.23249303774686	12.169636266787318	0.006824083466541595	TRUE	0.02012499818624449	TRUE	4	predict3uk22a, predict3us21, predict3us22a, israel	4	0	predict3uk22a, predict3us21, predict3us22a, israel		0	4	0		-0.09709276299311516	-0.03043492059057359	0.06665784240254156	3	3
Lentilactobacillus_diolivorans	depleted	FALSE	-0.05206974417354933	0.008967026544513533	-0.0696447932492105	-0.03449469509788816	-5.806801609771988	6.367751278711184e-9	1.6763333749028197e-8	2.066817399701862e-4	88.81601629464895	17.40407340512945	1.6624687051677622e-4	TRUE	0.01436195296992477	TRUE	3	predict3uk22a, predict3us21, predict3us22a	3	0	predict3uk22a, predict3us21, predict3us22a		0	3	0		-0.06868565657447497	-0.0372768488161752	0.03140880775829977	3	3
GGB37777_SGB53475	depleted	FALSE	-0.05206442006458996	0.012130751621171797	-0.07584025634748755	-0.028288583781692373	-4.291936863476946	1.7712131662290075e-5	2.5712967917129287e-5	4.679472093280678e-4	86.39964384137743	26.53965066644415	7.351931946185573e-6	TRUE	0.017890008588808987	TRUE	4	predict3uk22a, predict3us21, predict3us22a, predict1	4	0	predict3uk22a, predict3us21, predict3us22a, predict1		0	4	0		-0.06857606263973368	-0.02072148281057424	0.04785457982915944	3	3
Pseudocitrobacter_corydidari	depleted	FALSE	-0.0520576171360161	0.008990897786354632	-0.06967945298595207	-0.03443578128608013	-5.79003547510275	7.037155970094127e-9	1.8275644575512738e-8	2.118559771253969e-4	90.16553672456118	20.825419119456658	3.0048147091632888e-5	TRUE	0.014350479750303187	TRUE	3	predict3uk22a, predict3us21, predict3us22a	3	0	predict3uk22a, predict3us21, predict3us22a		0	3	0		-0.06792557582350661	-0.03690231811519073	0.031023257708315884	3	3
Anaerostipes_SGB209572	depleted	FALSE	-0.05203906334445661	0.009959619955696258	-0.07155955975732768	-0.032518566931585544	-5.225004927491599	1.741504718688585e-7	3.436785854456454e-7	2.777032516835768e-4	74.06794003371166	14.713471864478715	0.002078623754505076	TRUE	0.01768739797082077	TRUE	4	predict3uk22a, predict3us21, predict3us22a, israel	4	0	predict3uk22a, predict3us21, predict3us22a, israel		0	4	0		-0.06849408276227509	-0.029933109150346	0.03856097361192909	3	3
Varibaculum_SGB15481	depleted	FALSE	-0.05203715797436793	0.01164856672049616	-0.07486792921805224	-0.02920638673068361	-4.467258438139543	7.922839487067941e-6	1.2203657015074974e-5	2.970864899771398e-4	80.38926557983964	8.330072527980056	0.015529151740890493	TRUE	0.02120194141725864	TRUE	3	predict3uk22a, predict3us21, israel	3	0	predict3uk22a, predict3us21, israel		0	3	0		-0.08489157976657076	-0.03704970845167846	0.0478418713148923	2	2
Duncaniella_SGB191668	depleted	FALSE	-0.05203057584131979	0.01006533306657445	-0.0717582661442058	-0.03230288553843377	-5.169285059637617	2.3499122896284532e-7	4.5302093263965483e-7	2.684936010212838e-4	90.10643804470152	20.883375414028723	2.9189902683150946e-5	TRUE	0.01635534202071856	TRUE	3	predict3uk22a, predict3us21, predict3us22a	3	0	predict3uk22a, predict3us21, predict3us22a		0	3	0		-0.06923020837508073	-0.03466539721978562	0.03456481115529511	3	3
GGB13390_SGB14189	depleted	FALSE	-0.052030142344494455	0.010848291087961993	-0.07329240217070679	-0.030767882518282115	-4.796160235986907	1.6173592076796604e-6	2.759505766412909e-6	3.0082855521037025e-4	79.5598349487469	8.886524490855864	0.030838277166608516	TRUE	0.021126602164953233	TRUE	4	predict3uk22a, predict3us21, predict3us22a, predict2	3	1	predict3uk22a, predict3us21, predict3us22a	predict2	0	4	0		-0.10679987966138511	-0.03798989047104441	0.0688099891903407	3	3
GGB142716_SGB210731	depleted	FALSE	-0.052024208188882544	0.008402149153564513	-0.06849211792260268	-0.03555629845516241	-6.191773942362341	5.949083273005982e-10	1.872531817395819e-9	1.235131566050551e-4	59.22533638055328	5.178438995894311	0.07507861623704774	TRUE	0.019237065871095818	TRUE	3	predict3uk22a, predict3us21, predict3us22a	3	0	predict3uk22a, predict3us21, predict3us22a		0	3	0		-0.06427489943638176	-0.0413587815164483	0.022916117919933462	3	3
Microbacterium_lacticum	depleted	FALSE	-0.05201884808701248	0.014561299528121427	-0.08055847073023055	-0.02347922544379441	-3.5724042340143733	3.537188515868887e-4	4.3248024920690257e-4	3.956238802339768e-4	93.10405522987664	14.501276233134767	1.4006461929762983e-4	TRUE	NA	NA	2	predict3uk22a, predict3us22a	2	0	predict3uk22a, predict3us22a		0	2	0		-0.06725211964317124	-0.03809987847066991	0.029152241172501328	2	2
GGB118215_SGB201999	depleted	FALSE	-0.052015233712639636	0.015103432753302663	-0.08161741795203548	-0.0224130494732438	-3.4439345387402396	5.733144929182231e-4	6.863307963524942e-4	4.301736909860682e-4	94.101523512904	16.95353032579996	3.8306020006248843e-5	TRUE	NA	NA	2	predict3uk22a, predict3us22a	2	0	predict3uk22a, predict3us22a		0	2	0		-0.06780845154420725	-0.03757145896284925	0.030236992581358008	2	2
GGB27791_SGB40207	depleted	FALSE	-0.052002075951289604	0.009757202723540895	-0.07112584187928588	-0.03287831002329333	-5.32960905135504	9.8424406816941e-8	2.0528092733389287e-7	2.5816247308443056e-4	87.87520983146605	27.68832631142988	4.222375361463056e-6	TRUE	0.01545059821782497	TRUE	4	predict3uk22a, predict3us21, predict3us22a, shetty_vegan	3	1	predict3uk22a, predict3us21, predict3us22a	shetty_vegan	0	4	0		-0.36025041839643884	-0.03427745856197629	0.32597295983446256	3	3
GGB10852_SGB17523	depleted	FALSE	-0.052000164891318194	0.008616663177894815	-0.06888851438690448	-0.03511181539573191	-6.034837827329656	1.59122408465191e-9	4.666798994538811e-9	1.9659024538082136e-4	89.61297251333714	22.483382808381656	1.311582024371114e-5	TRUE	0.014452858929784825	TRUE	3	predict3uk22a, predict3us21, predict3us22a	3	0	predict3uk22a, predict3us21, predict3us22a		0	3	0		-0.06581735153325965	-0.03709589932547154	0.028721452207788115	3	3
GGB763_SGB1001	depleted	FALSE	-0.051997522859111446	0.004344428837130864	-0.06051244691328517	-0.043482598804937725	-11.968782274599649	5.178303406143398e-33	1.5654409527802734e-31	2.8531929771193104e-6	7.240274828879766	1.078054078055138	0.29913328018007707	TRUE	NA	NA	2	predict3us21, predict3us22a	2	0	predict3us21, predict3us22a		0	2	0		-0.0555255965504349	-0.04664784380696724	0.008877752743467665	2	2
GGB86107_SGB117991	depleted	FALSE	-0.05199632885015243	0.009905679284560872	-0.07141110349029622	-0.032581554210008634	-5.249143179024039	1.5280827595434286e-7	3.0506209517445367e-7	2.513190723937115e-4	87.22989278221681	20.263583696039863	3.979410198368796e-5	TRUE	0.019924557612589718	TRUE	3	predict3uk22a, predict3us21, predict3us22a	3	0	predict3uk22a, predict3us21, predict3us22a		0	3	0		-0.0669168106805519	-0.03496769279779062	0.03194911788276128	3	3
GGB115057_SGB158112	depleted	FALSE	-0.051993341603375515	0.008573154712021604	-0.06879641607282772	-0.035190267133923314	-6.064668532164533	1.3222606358187032e-9	3.911332267889519e-9	1.9288545644701198e-4	89.00353887932965	22.026784688412327	1.647951696636048e-5	TRUE	0.014682337077984199	TRUE	3	predict3uk22a, predict3us21, predict3us22a	3	0	predict3uk22a, predict3us21, predict3us22a		0	3	0		-0.06565537725621544	-0.03738127293685259	0.02827410431936285	3	3
Corynebacterium_provencense	depleted	FALSE	-0.05198794634446526	0.0086615033157729	-0.0689641808953544	-0.03501171179357612	-6.0021851229674406	1.9467955158337823e-9	5.625666453843209e-9	1.96899481612582e-4	90.98941946340496	19.989556018427145	4.563762786590942e-5	TRUE	0.014252962790612923	TRUE	3	predict3uk22a, predict3us21, predict3us22a	3	0	predict3uk22a, predict3us21, predict3us22a		0	3	0		-0.06866147708744551	-0.03795439645521572	0.030707080632229787	3	3
GGB112610_SGB191400	depleted	FALSE	-0.05196878979954704	0.009261799688881736	-0.07012158362177952	-0.033815995977314564	-5.611089803845857	2.0105638702378803e-8	4.8518080763372e-8	2.171427286189546e-4	85.89384229887702	16.35658460806611	2.8068084865049157e-4	TRUE	0.016320591686195915	TRUE	3	predict3uk22a, predict3us21, predict3us22a	3	0	predict3uk22a, predict3us21, predict3us22a		0	3	0		-0.0677643377676436	-0.03685760148864862	0.030906736278994977	3	3
Actinobaculum_massiliense	depleted	FALSE	-0.05195575687268689	0.00821365913144922	-0.06805423295161589	-0.035857280793757884	-6.325531172063601	2.5236295215031375e-10	8.37455345434877e-10	1.6609947316516147e-4	74.07703782570537	13.551726080297003	0.003583409794940136	TRUE	0.010087267214912925	TRUE	4	predict3uk22a, predict3us21, predict3us22a, predict2	4	0	predict3uk22a, predict3us21, predict3us22a, predict2		0	4	0		-0.0922970079161763	-0.03695949141627041	0.05533751649990589	3	3
GGB112681_SGB192095	depleted	FALSE	-0.051948145583260226	0.012967721150119156	-0.07736441199905209	-0.02653187916746836	-4.005957946033015	6.176663870097799e-5	8.337587000313565e-5	4.7736231216856953e-4	86.56664493528675	13.683782087102665	0.0033687601769220293	TRUE	0.022658297883288485	TRUE	4	predict3uk22a, predict3us21, predict1, israel	3	1	predict3uk22a, predict3us21, israel	predict1	0	4	0		-0.09264396986351664	-0.02936083536269316	0.06328313450082348	2	2
Parabacteroides_SGB40800	depleted	FALSE	-0.051933410945303404	0.018290138308642092	-0.08778142330249823	-0.016085398588108576	-2.8394214449851845	0.004519542154639759	0.004916275392413592	8.200443067359188e-4	85.75332893711033	15.61403860682203	4.0686899521641504e-4	TRUE	0.025686520177536407	TRUE	3	predict3us21, predict3us22a, israel	3	0	predict3us21, predict3us22a, israel		0	3	0		-0.07852186732363366	-0.01974867698016466	0.05877319034346899	2	2
Lactobacillus_ultunensis	depleted	FALSE	-0.05192980842076972	0.007679099322019039	-0.06698056652563297	-0.036879050315906464	-6.7624868807030865	1.3564296542947666e-11	5.577784721920632e-11	1.6803403852688747e-4	81.87203428689766	19.770953921667232	1.8934158915541254e-4	TRUE	0.012315894442889504	TRUE	4	predict3uk22a, predict3us21, predict3us22a, predict1	4	0	predict3uk22a, predict3us21, predict3us22a, predict1		0	4	0		-0.06640678652620725	-0.03638288480006981	0.03002390172613744	3	3
GGB3678_SGB59808	depleted	FALSE	-0.05192175027724242	0.05644430687504987	-0.16255055888466668	0.058707058330181854	-0.9198757705038528	0.3576376818696557	0.36184673145399887	0.0034086365131022088	13.291621757825236	1.153291089365774	0.28286126766283787	TRUE	NA	NA	2	predict3uk22a, shetty_vegan	1	1	predict3uk22a	shetty_vegan	0	2	0		-0.26332411369909564	-0.03685115349187336	0.2264729602072223	1	1
GGB28388_SGB106678	depleted	FALSE	-0.051918119856084785	0.007165749030437864	-0.06596272987799581	-0.037873509834173764	-7.245316523862729	4.3143045339465903e-13	2.1043708817175656e-12	1.0592692955839619e-4	48.89632528473665	8.08538171443445	0.0885001512998881	TRUE	0.012739267190542865	TRUE	5	predict3uk22a, predict3us21, predict3us22a, predict1, predict2	3	2	predict3uk22a, predict3us21, predict3us22a	predict1, predict2	0	5	0		-0.09490604198662966	-0.01637893954719416	0.0785271024394355	3	3
GGB142780_SGB212047	depleted	FALSE	-0.05190326106556214	0.009051331332807201	-0.06964354449000318	-0.034162977641121105	-5.734323400297483	9.790237169000758e-9	2.4663866714213448e-8	2.1999869844112194e-4	90.5178647312101	26.251629956195952	1.9931086984649373e-6	TRUE	0.015559050838167332	TRUE	3	predict3uk22a, predict3us21, predict3us22a	3	0	predict3uk22a, predict3us21, predict3us22a		0	3	0		-0.0653134046186637	-0.03578489188999553	0.029528512728668167	3	3
GGB12785_SGB19827	depleted	FALSE	-0.0518953696372252	0.009514188981845723	-0.07054283738375061	-0.03324790189069979	-5.454523736731332	4.910427578874632e-8	1.0955868831698388e-7	2.3327586142925152e-4	89.0667004842999	24.95485334966867	3.8117327780189866e-6	TRUE	0.016586182801511168	TRUE	3	predict3uk22a, predict3us21, predict3us22a	3	0	predict3uk22a, predict3us21, predict3us22a		0	3	0		-0.0636821397505181	-0.03545062440873271	0.028231515341785397	3	3
Turicibacter_SGB39154	depleted	FALSE	-0.051891764721095045	0.008198480287773726	-0.06796049081309312	-0.03582303862909697	-6.32943702974812	2.4605728251154927e-10	8.191158566137085e-10	1.8209120980229698e-4	91.2311756676114	23.989614399951822	6.176201002832951e-6	TRUE	0.013837939501538069	TRUE	3	predict3uk22a, predict3us21, predict3us22a	3	0	predict3uk22a, predict3us21, predict3us22a		0	3	0		-0.0657440942932482	-0.03762156664028398	0.028122527652964226	3	3
GGB79384_SGB106011	depleted	FALSE	-0.05188641172516428	0.00983125797252854	-0.07115532327404249	-0.03261750017628608	-5.27769812064238	1.3081673714492593e-7	2.6539590257056874e-7	2.349138780401982e-4	83.29728082201729	14.117189566789301	8.599857114956799e-4	TRUE	0.01702035591570683	TRUE	3	predict3uk22a, predict3us21, predict3us22a	3	0	predict3uk22a, predict3us21, predict3us22a		0	3	0		-0.06846658922702528	-0.03646371088668676	0.03200287834033852	3	3
Corynebacterium_pseudogenitalium	depleted	FALSE	-0.051883074046745754	0.010229495523850997	-0.07193251685350739	-0.03183363123998412	-5.071909355234152	3.9384398757179615e-7	7.36549836716527e-7	2.2139058949991453e-4	71.70336247618052	7.786183583447549	0.02038223090596657	TRUE	0.0198878933390233	TRUE	3	predict3uk22a, predict3us21, predict3us22a	3	0	predict3uk22a, predict3us21, predict3us22a		0	3	0		-0.07091426794085122	-0.03800216223020236	0.032912105710648856	3	3
GGB3253_SGB4300	depleted	FALSE	-0.05186180641244056	0.010185219964561152	-0.07182447071759873	-0.03189914210728238	-5.091869060549555	3.5455093186168275e-7	6.671474784893908e-7	2.381882730070855e-4	47.495171607680916	12.846377525253425	0.024861704164699	TRUE	0.022223067645382545	TRUE	6	predict3uk22a, predict3us21, predict3us22a, predict2, shetty_vegan, israel	3	3	predict3uk22a, predict3us21, predict3us22a	predict2, shetty_vegan, israel	1	5	1	shetty_vegan	-0.07504134101165526	0.6111135524845429	0.6861548934961982	3	3
GGB1545_SGB2129	depleted	FALSE	-0.05185766295492018	0.010441621609581292	-0.07232286524989466	-0.031392460659945706	-4.966437675478998	6.819395527451878e-7	1.2301742358045978e-6	2.2532194148088314e-4	54.06072195184121	6.879922931595241	0.07582512841609015	TRUE	0.016677398899183557	TRUE	4	predict3uk22a, predict3us21, predict3us22a, predict1	4	0	predict3uk22a, predict3us21, predict3us22a, predict1		0	4	0		-0.07103851739585032	-0.03513547686824415	0.03590304052760617	3	3
Furfurilactobacillus_milii	depleted	FALSE	-0.05184877519470716	0.009702245815883713	-0.07086482756299367	-0.032832722826420656	-5.343997274303712	9.091893548859151e-8	1.916612961908929e-7	2.2923699578490255e-4	83.11826423158912	13.935614457152832	9.41715610569599e-4	TRUE	0.018326139123885213	TRUE	3	predict3uk22a, predict3us21, predict3us22a	3	0	predict3uk22a, predict3us21, predict3us22a		0	3	0		-0.06902119507926376	-0.03707745450513149	0.03194374057413227	3	3
GGB119850_SGB201272	depleted	FALSE	-0.05184711956780648	0.015160602896359466	-0.08156135522858465	-0.022132883907028306	-3.419858690465179	6.265367256469661e-4	7.458254142167043e-4	4.1525781621846465e-4	89.79130767841298	9.795573894272675	0.0017493240825830927	TRUE	NA	NA	2	predict3uk22a, predict3us22a	2	0	predict3uk22a, predict3us22a		0	2	0		-0.06823297881966865	-0.03782015420405954	0.03041282461560911	2	2
Cetobacterium_SGB27377	depleted	FALSE	-0.05184245668044872	0.008790086242557003	-0.06907070913686145	-0.034614204224035994	-5.897832541102344	3.683074753118814e-9	1.0132138645829856e-8	2.0530226080074928e-4	89.71113197290886	22.458555557619597	1.3279649878825648e-5	TRUE	0.014644263190883341	TRUE	3	predict3uk22a, predict3us21, predict3us22a	3	0	predict3uk22a, predict3us21, predict3us22a		0	3	0		-0.06574138901644715	-0.0364331311825997	0.029308257833847447	3	3
GGB123614_SGB163909	depleted	FALSE	-0.05181377472460222	0.014809331723330427	-0.08083953153743634	-0.0227880179117681	-3.498724702275085	4.6748899298708726e-4	5.650536993442341e-4	4.1247192055411186e-4	93.86099432854205	16.289282882556922	5.437059220571996e-5	TRUE	NA	NA	2	predict3uk22a, predict3us22a	2	0	predict3uk22a, predict3us22a		0	2	0		-0.0672760950813412	-0.03762985529778374	0.029646239783557467	2	2
Lactobacillus_SGB123783	depleted	FALSE	-0.05180253609009788	0.009058184917752784	-0.06955625229419723	-0.03404881988599852	-5.718864933809432	1.0723799279618595e-8	2.6941709423041785e-8	2.1168810552303256e-4	90.28007196199418	17.353552705625205	1.7049981388709266e-4	TRUE	0.01469239274494203	TRUE	3	predict3uk22a, predict3us21, predict3us22a	3	0	predict3uk22a, predict3us21, predict3us22a		0	3	0		-0.06996783929815811	-0.03728145879905704	0.032686380499101074	3	3
Escherichia_fergusonii	depleted	FALSE	-0.05179432998254676	0.015998079835431705	-0.08314999028178936	-0.020438669683304156	-3.237534161308247	0.001205675037774153	0.0013889497608528872	4.5523036608761106e-4	88.45822090828442	8.664175531810137	0.003245268005242492	TRUE	NA	NA	2	predict3uk22a, predict3us22a	2	0	predict3uk22a, predict3us22a		0	2	0		-0.06900802688484704	-0.03692602134010488	0.032082005544742165	2	2
GGB142293_SGB213692	depleted	FALSE	-0.051791319437461465	0.008169726185256274	-0.06780368852411756	-0.03577895035080537	-6.339419248949631	2.306328554756762e-10	7.725442366579449e-10	1.7330608009515582e-4	84.49454222127831	18.26163544900436	3.884414005754188e-4	TRUE	0.013007025409582824	TRUE	4	predict3uk22a, predict3us21, predict3us22a, shetty_vegan	3	1	predict3uk22a, predict3us21, predict3us22a	shetty_vegan	0	4	0		-0.1755595792259936	-0.03791110550081442	0.1376484737251792	3	3
Anaerobiospirillum_thomasii	depleted	FALSE	-0.05177691569687536	0.007892471213161216	-0.06724587502369049	-0.036307956370060235	-6.560291992010556	5.37025172568203e-11	1.9991288900340007e-10	1.5755670380462305e-4	85.39969695498777	16.064243420105633	3.2485822224756494e-4	TRUE	0.01406466103027873	TRUE	3	predict3uk22a, predict3us21, predict3us22a	3	0	predict3uk22a, predict3us21, predict3us22a		0	3	0		-0.06461793408211573	-0.03854906830431452	0.026068865777801216	3	3
GGB115047_SGB158096	depleted	FALSE	-0.05177195001316479	0.01043764671727097	-0.07222936166236861	-0.031314538363960975	-4.9601171045096555	7.045069635956859e-7	1.2683891733322853e-6	2.922020744247944e-4	91.98499422582461	34.93402596121171	2.595210843825939e-8	TRUE	0.018691848842753496	TRUE	3	predict3uk22a, predict3us21, predict3us22a	3	0	predict3uk22a, predict3us21, predict3us22a		0	3	0		-0.06516131547271949	-0.0330733824566309	0.03208793301608859	3	3
Methanobrevibacter_SGB200194	depleted	FALSE	-0.05176784909310315	0.01121312298730842	-0.07374516630244582	-0.02979053188376047	-4.616719994215405	3.898527152994412e-6	6.312447438427091e-6	5.041781082312321e-4	86.89325063903422	27.143409431149465	1.8594902007039524e-5	TRUE	0.014351794026736392	TRUE	5	predict3uk22a, predict3us21, predict3us22a, predict1, israel	5	0	predict3uk22a, predict3us21, predict3us22a, predict1, israel		0	5	0		-0.08353432163689559	-0.02846958930752532	0.055064732329370265	3	3
Kluyvera_sichuanensis	depleted	FALSE	-0.05175745181744572	0.009731188776617574	-0.07083023134637655	-0.03268467228851489	-5.318718299023266	1.0450078574790404e-7	2.164771548136175e-7	2.768162123910165e-4	72.66741775636802	24.859386602042804	1.4831935118250205e-4	TRUE	0.01779377225292876	TRUE	6	predict3uk22a, predict3us21, predict3us22a, predict1, predict2, israel	4	2	predict3uk22a, predict3us21, predict3us22a, predict1	predict2, israel	1	5	1	predict2	-0.09010108368479812	0.03852860136770484	0.12862968505250297	3	3
Lachnospiraceae_bacterium_IF03_09b2A	depleted	FALSE	-0.0517566025192359	0.009391591581807825	-0.07016378377708879	-0.03334942126138302	-5.510951159704612	3.56899754506285e-8	8.223042082468928e-8	0	0	0.453432585231874	0.5007093657629441	TRUE	NA	NA	2	predict3us21, predict3us22a	2	0	predict3us21, predict3us22a		0	2	0		-0.06097884075696669	-0.04741994839867634	0.013558892358290352	2	2
GGB81321_SGB6616	depleted	FALSE	-0.051754485424866006	0.007313759943467293	-0.0660891915056336	-0.03741977934409842	-7.076317219174456	1.480357840209309e-12	6.764891060491378e-12	1.255796017166485e-4	57.282230332402	9.972355014338977	0.040895941754677645	TRUE	0.01583183842214112	TRUE	5	predict3uk22a, predict3us21, predict3us22a, predict1, israel	3	2	predict3uk22a, predict3us21, predict3us22a	predict1, israel	1	4	1	predict1	-0.06525169809705858	0.02096634356680952	0.0862180416638681	3	3
Tropheryma_whipplei	depleted	FALSE	-0.05174657593015164	0.0075564860385555375	-0.06655701641540024	-0.03693613544490305	-6.8479681780823185	7.490622157662837e-12	3.1942152391387606e-11	1.4726670126849286e-4	73.9818525734432	15.000631058791553	0.0018161097627583435	TRUE	0.011882468220927256	TRUE	4	predict3uk22a, predict3us21, predict3us22a, predict1	4	0	predict3uk22a, predict3us21, predict3us22a, predict1		0	4	0		-0.06205809911061753	-0.03719514524113272	0.02486295386948481	3	3
GGB119858_SGB201277	depleted	FALSE	-0.05173302653771908	0.00967185320293258	-0.0706895104792253	-0.03277654259621286	-5.348822552645157	8.852828642320133e-8	1.8719547728687692e-7	2.451196679857949e-4	90.62664936684875	20.48990437522696	3.55364301018726e-5	TRUE	0.01499291242483957	TRUE	3	predict3uk22a, predict3us21, predict3us22a	3	0	predict3uk22a, predict3us21, predict3us22a		0	3	0		-0.06901569812887766	-0.0352342121847025	0.03378148594417516	3	3
GGB123620_SGB163924	depleted	FALSE	-0.05172594771593422	0.011193355543211424	-0.07366452144678037	-0.029787373985088066	-4.621129697546784	3.8165607265135206e-6	6.1870115254205624e-6	3.1311688583411694e-4	85.70125434582697	15.40296515651901	4.521563285700293e-4	TRUE	0.01878572658311896	TRUE	3	predict3uk22a, predict3us21, predict3us22a	3	0	predict3uk22a, predict3us21, predict3us22a		0	3	0		-0.0717153965851883	-0.03383122109277302	0.03788417549241528	3	3
GGB1617_SGB2214	depleted	FALSE	-0.0517224585408461	0.012784431752079063	-0.07677948433773135	-0.026665432743960847	-4.045737780440242	5.215859199964659e-5	7.106898791036542e-5	2.9004298201848727e-4	59.04361001955065	5.011097665618255	0.08163078403622169	TRUE	0.027012500992408477	TRUE	3	predict3uk22a, predict3us21, predict3us22a	3	0	predict3uk22a, predict3us21, predict3us22a		0	3	0		-0.07734171006507488	-0.03612524074246528	0.041216469322609604	3	3
Blautia_sp_XA_2221	depleted	FALSE	-0.05170034494283475	0.008211976859855533	-0.06779552383002792	-0.03560516605564158	-6.295724625768645	3.0596712925366297e-10	1.0032366776839415e-9	1.773070402468647e-4	60.37473050575177	10.212086663478386	0.037002702041039615	TRUE	0.012265342900988706	TRUE	5	predict3uk22a, predict3us21, predict3us22a, predict2, israel	5	0	predict3uk22a, predict3us21, predict3us22a, predict2, israel		0	5	0		-0.08166241959154928	-0.03665326862278573	0.04500915096876355	3	3
GGB41996_SGB59119	depleted	FALSE	-0.05169712526176089	0.015649962492366252	-0.08237048810620143	-0.021023762417320343	-3.303338604611848	9.554094814821525e-4	0.0011136997811683905	4.6088842631977783e-4	93.86832657649931	16.308761588106282	5.381455529706014e-5	TRUE	NA	NA	2	predict3uk22a, predict3us22a	2	0	predict3uk22a, predict3us22a		0	2	0		-0.06812441252973575	-0.03678770522075711	0.03133670730897864	2	2
GGB86113_SGB118028	depleted	FALSE	-0.05167225933382928	0.019624355173189053	-0.09013528869310211	-0.01320922997455646	-2.633067883138618	0.008461743325307126	0.009019084032514491	6.991692661264445e-4	90.45916788873791	10.48126608180841	0.0012059108828885426	TRUE	NA	NA	2	predict3us21, predict3us22a	2	0	predict3us21, predict3us22a		0	2	0		-0.07248849685131749	-0.03317154249487471	0.03931695435644278	2	2
Allobaculum_stercoricanis	depleted	FALSE	-0.051671986142908154	0.012817573828807414	-0.07679396921655385	-0.026550003069262466	-4.03133906876945	5.545996553969639e-5	7.515781536931269e-5	2.7907876741525785e-4	39.71934152351288	4.524856084563526	0.210083868059317	TRUE	0.0254444814640016	TRUE	4	predict3uk22a, predict3us21, predict3us22a, predict2	3	1	predict3uk22a, predict3us21, predict3us22a	predict2	0	4	0		-0.09239783576224876	-0.03651713117776405	0.055880704584484714	3	3
GGB76285_SGB201783	depleted	FALSE	-0.05166643955427765	0.008433873664479282	-0.06819652818681789	-0.03513635092173742	-6.126062780840529	9.008027437501926e-10	2.765745924170513e-9	1.833705056794079e-4	87.23100963031831	18.210540422029894	1.1107885416136167e-4	TRUE	0.014583365143995393	TRUE	3	predict3uk22a, predict3us21, predict3us22a	3	0	predict3uk22a, predict3us21, predict3us22a		0	3	0		-0.065542660496192	-0.03745926456553229	0.02808339593065972	3	3
Oribacterium_parvum	depleted	FALSE	-0.05166362189192541	0.007416154429688636	-0.06619901747790231	-0.0371282263059485	-6.966362739845816	3.2523990878268834e-12	1.438480689808964e-11	1.609649275368606e-4	78.57675291596972	18.089291881532997	4.2158619093948135e-4	TRUE	0.012732826176278758	TRUE	4	predict3uk22a, predict3us21, predict3us22a, predict1	4	0	predict3uk22a, predict3us21, predict3us22a, predict1		0	4	0		-0.06555655960153006	-0.03579797579284642	0.02975858380868364	3	3
GGB1217_SGB113946	depleted	FALSE	-0.051651027699637295	0.015051716186478456	-0.08115184933065363	-0.022150206068620965	-3.431570663419593	6.000967681528725e-4	7.16832917580787e-4	4.0518337454047674e-4	88.67641691524803	8.831126972049793	0.0029613545153909897	TRUE	NA	NA	2	predict3uk22a, predict3us22a	2	0	predict3uk22a, predict3us22a		0	2	0		-0.0681471311995372	-0.03791722928113972	0.030229901918397487	2	2
Aedoeadaptatus_SGB105001	depleted	FALSE	-0.05163704914348089	0.0084529846951475	-0.06820459470783827	-0.03506950357912351	-6.1087356721612815	1.0042348756986364e-9	3.056028919299722e-9	1.888000698743642e-4	90.37898446608762	21.323906754117353	2.3419223001367156e-5	TRUE	0.014347241691313031	TRUE	3	predict3uk22a, predict3us21, predict3us22a	3	0	predict3uk22a, predict3us21, predict3us22a		0	3	0		-0.0670919248194694	-0.0378259384767038	0.02926598634276561	3	3
Megamonas_SGB65924	depleted	FALSE	-0.05162605227891883	0.009922809455828628	-0.07107440143779642	-0.032177703120041236	-5.202765659134354	1.963443920017993e-7	3.8362458977056103e-07	3.030168524355023e-4	80.12225667438184	20.318096817367717	4.321241082319838e-4	TRUE	0.012433164929947955	TRUE	5	predict3uk22a, predict3us21, predict3us22a, predict1, israel	4	1	predict3uk22a, predict3us21, predict3us22a, israel	predict1	0	5	0		-0.16144333574419278	-0.01286715113151169	0.1485761846126811	3	3
Eubacterium_SGB143548	depleted	FALSE	-0.05162325323575084	0.009390559033144208	-0.07002841073541076	-0.03321809573609093	-5.497356765826753	3.8552622816797266e-8	8.829913061777845e-8	1.1757793225419027e-4	19.53411900013262	8.471317781022329	0.20556559169701685	TRUE	0.015051880536447765	TRUE	7	predict3uk22a, predict3us21, predict3us22a, predict1, predict2, shetty_vegan, israel	4	3	predict3uk22a, predict3us21, predict3us22a, israel	predict1, predict2, shetty_vegan	1	6	1	predict2	-0.3864597241551636	0.00759810444570395	0.3940578286008676	3	3
Helicobacter_canis	depleted	FALSE	-0.051618270263102804	0.009345259385306117	-0.06993464208448771	-0.033301898441717895	-5.523471113521369	3.323669573963914e-8	7.690004203511125e-8	1.9199135325229197e-4	75.27660187219492	8.90463753303635	0.011651518472019682	TRUE	0.016016617373195187	TRUE	3	predict3uk22a, predict3us21, predict3us22a	3	0	predict3uk22a, predict3us21, predict3us22a		0	3	0		-0.06849630382044858	-0.03784341639151298	0.0306528874289356	3	3
GGB32033_SGB210414	depleted	FALSE	-0.05161353689548318	0.00936190070944603	-0.06996252511283738	-0.03326454867812899	-5.513147222700816	3.5247314797920745e-8	8.127859430769486e-8	1.9687184563994906e-4	79.9421201882494	9.566271549477213	0.00836971224218839	TRUE	0.014448731556003971	TRUE	3	predict3uk22a, predict3us21, predict3us22a	3	0	predict3uk22a, predict3us21, predict3us22a		0	3	0		-0.0723008540431199	-0.03791468156276154	0.03438617248035836	3	3
Pseudomonas_helleri	depleted	FALSE	-0.0515820509437553	0.009962108398312226	-0.07110742461453126	-0.03205667727297934	-5.177824701495348	2.2448801278248137e-7	4.3398912379803673e-7	1.943559658917407e-4	52.40438679534302	6.567059158310911	0.08705504304195734	TRUE	0.015820863188674927	TRUE	4	predict3uk22a, predict3us21, predict3us22a, predict2	3	1	predict3uk22a, predict3us21, predict3us22a	predict2	0	4	0		-0.09409724853606576	-0.03647894338042421	0.05761830515564154	3	3
Neglectibacter_SGB209139	depleted	FALSE	-0.05157088235941356	0.013839257722092923	-0.0786953290674835	-0.024446435651343613	-3.7264196819664726	1.9421892186980365e-4	2.4610605898840623e-4	4.039912284929534e-4	74.98828464404436	7.695669365621523	0.021325863739566034	TRUE	0.02310845161888154	TRUE	3	predict3uk22a, predict3us21, predict3us22a	3	0	predict3uk22a, predict3us21, predict3us22a		0	3	0		-0.08587457609372946	-0.03332258665326381	0.05255198944046565	3	3
Succinatimonas_SGB3682	depleted	FALSE	-0.05155504915764716	0.011268364056501785	-0.073640636873076315	-0.029469461442218	-4.575202655783931	4.757592313253653e-6	7.5873254804410436e-6	3.558585314741658e-4	64.82191394591923	10.277797133125265	0.03599939209032047	TRUE	0.023382675097810973	TRUE	5	predict3uk22a, predict3us21, predict3us22a, predict1, israel	5	0	predict3uk22a, predict3us21, predict3us22a, predict1, israel		0	5	0		-0.09603079606644994	-0.03122908669025909	0.06480170937619086	3	3
Eikenella_corrodens	depleted	FALSE	-0.05155395012296935	0.007780826935975336	-0.06680409068742015	-0.03630380955851856	-6.625767485536164	3.454485688170739e-11	1.3180707528651461e-10	1.7215845045286942e-4	77.62713042423248	17.81885263462165	4.7935281060874316e-4	TRUE	0.01335356889997176	TRUE	4	predict3uk22a, predict3us21, predict3us22a, israel	4	0	predict3uk22a, predict3us21, predict3us22a, israel		0	4	0		-0.06404007337238252	-0.03461138713416817	0.029428686238214347	3	3
GGB6583_SGB9304	depleted	FALSE	-0.05153808823501444	0.015701775146327836	-0.08231300201516313	-0.020763174454865755	-3.2823096595589463	0.0010296047006223008	0.0011961328257651814	4.622535612958088e-4	93.60608040742434	15.639858861552753	7.662236749505403e-5	TRUE	NA	NA	2	predict3uk22a, predict3us22a	2	0	predict3uk22a, predict3us22a		0	2	0		-0.06785866829263201	-0.03643165562811919	0.031427012664512824	2	2
Alistipes_SGB192819	depleted	FALSE	-0.05153019797496179	0.006563677972611333	-0.06439477040739888	-0.0386656255425247	-7.8508114185347075	4.133541098309414e-15	2.404095467536828e-14	8.368296630099158e-5	69.74357953916072	6.466888326970558	0.03942149064708675	TRUE	0.00843604786799556	TRUE	3	predict3uk22a, predict3us21, israel	3	0	predict3uk22a, predict3us21, israel		0	3	0		-0.0665668866122772	-0.04135055149880467	0.025216335113472536	2	2
Oscillospiraceae_unclassified_SGB144821	depleted	FALSE	-0.05152994411746868	0.007482137572544797	-0.06619466428703043	-0.036865223947906936	-6.8870618346492805	5.695646966495384e-12	2.459768415200754e-11	1.0469928215710613e-4	65.74681370958504	5.836859795339942	0.054018435222498176	TRUE	0.010652848219189222	TRUE	3	predict3uk22a, predict3us21, predict3us22a	3	0	predict3uk22a, predict3us21, predict3us22a		0	3	0		-0.06807336919621623	-0.0404970055167722	0.027576363679444035	3	3
Lentilactobacillus_parabuchneri	depleted	FALSE	-0.05150252416500033	0.006172315321648029	-0.06360003989665522	-0.039405008433345434	-8.344117479605528	7.174764075739923e-17	4.802378582082854e-16	6.8716950032275475e-05	53.26993729605402	8.474533229236807	0.037158011547244865	TRUE	0.01007203959324278	TRUE	4	predict3uk22a, predict3us21, predict3us22a, shetty_vegan	3	1	predict3uk22a, predict3us21, predict3us22a	shetty_vegan	0	4	0		-0.2772414105162202	-0.04228181005663752	0.2349596004595827	3	3
Helicobacter_bilis	depleted	FALSE	-0.05148815161579147	0.007630197059737849	-0.06644306304782106	-0.036533240183761875	-6.747945198883297	1.4995355880219127e-11	6.138723813464705e-11	1.1720355228899963e-4	67.80151000848272	6.593434549549315	0.03700444365465782	TRUE	0.014116993725331269	TRUE	3	predict3uk22a, predict3us21, predict3us22a	3	0	predict3uk22a, predict3us21, predict3us22a		0	3	0		-0.06558235071488201	-0.04045552772429225	0.025126822990589763	3	3
GGB119840_SGB201257	depleted	FALSE	-0.0514674913922622	0.011696852745446474	-0.07439290150580574	-0.028542081278718663	-4.400114501937133	1.0819377331477027e-5	1.6264539365515466e-5	4.194086287179917e-4	86.83240365392668	28.028986905644935	3.581508004830552e-6	TRUE	0.01634698738999662	TRUE	4	predict3uk22a, predict3us21, predict3us22a, predict1	4	0	predict3uk22a, predict3us21, predict3us22a, predict1		0	4	0		-0.07062908075378563	-0.02367839484726429	0.046950685906521336	3	3
Microbacterium_gubbeenense	depleted	FALSE	-0.05145602543226902	0.007644794632796467	-0.0664395475817552	-0.03647250328278284	-6.730857780210428	1.6866576661840815e-11	6.823522411282954e-11	1.7145907658882317e-4	79.46635114416343	17.717937738266087	5.028692839982934e-4	TRUE	0.014375869686329645	TRUE	4	predict3uk22a, predict3us21, predict3us22a, predict1	4	0	predict3uk22a, predict3us21, predict3us22a, predict1		0	4	0		-0.06753749334641702	-0.03759056819266262	0.029946925153754404	3	3
GGB53170_SGB74168	depleted	FALSE	-0.051451042309911606	0.00782029054690514	-0.06677853013048471	-0.036123554489338495	-6.579172730388288	4.7307294574572886e-11	1.7779011936427595e-10	1.371835816658213e-4	78.21615738625071	9.40030769421455	0.009093877927256085	TRUE	0.011810252898768074	TRUE	3	predict3uk22a, predict3us21, predict3us22a	3	0	predict3uk22a, predict3us21, predict3us22a		0	3	0		-0.06668378503704127	-0.03945003139005457	0.0272337536469867	3	3
Jutongia_SGB4656	depleted	FALSE	-0.0514453869073707	0.006277885585379933	-0.06374981655377852	-0.03914095726096288	-8.194699665629102	2.5121963290041045e-16	1.6109678557320026e-15	3.210766081430171e-5	18.91009456074238	3.1201984252948627	0.3734616505110539	TRUE	0.012764207558504062	TRUE	4	predict3uk22a, predict3us21, predict3us22a, shetty_vegan	3	1	predict3uk22a, predict3us21, predict3us22a	shetty_vegan	0	4	0		-0.3667374549704619	-0.04348830002298535	0.3232491549474765	3	3
GGB48144_SGB73201	depleted	FALSE	-0.051425919524616004	0.009637173502224119	-0.07031443250173901	-0.032537406547493	-5.336203557272021	9.491284477217042e-8	1.9907596630805147e-7	2.5198055117697305e-4	91.56174342169376	28.169729136424266	7.638727889816777e-7	TRUE	0.01636776632274283	TRUE	3	predict3uk22a, predict3us21, predict3us22a	3	0	predict3uk22a, predict3us21, predict3us22a		0	3	0		-0.06674052745585762	-0.03451326014760997	0.032227267308247654	3	3
GGB141755_SGB202210	depleted	FALSE	-0.05141413483660372	0.010990600734921942	-0.07295531644551016	-0.029872953227697268	-4.678009517099328	2.8967310489603805e-6	4.747197716161519e-6	3.1067442079424476e-4	86.93748963944641	12.7745540445935	0.001682832283062666	TRUE	0.016571138302708392	TRUE	3	predict3uk22a, predict3us21, predict3us22a	3	0	predict3uk22a, predict3us21, predict3us22a		0	3	0		-0.06973183654306794	-0.03070192157787625	0.03902991496519169	3	3
GGB3306_SGB4374	depleted	FALSE	-0.05141126426406539	0.01262897781222456	-0.07616360593758097	-0.02665892259054982	-4.07089671297866	4.6832512320071134e-5	6.428954161303179e-5	4.692251031853315e-4	82.20920504036438	20.919542700152363	1.0940512292763548e-4	TRUE	0.025166178907010166	TRUE	4	predict3uk22a, predict3us21, predict3us22a, israel	4	0	predict3uk22a, predict3us21, predict3us22a, israel		0	4	0		-0.07685809255903664	-0.02775881824700459	0.04909927431203205	3	3
Bacillota_unclassified_SGB212245	depleted	FALSE	-0.05139390790716058	0.008296926023816764	-0.06765558409623454	-0.03513223171808661	-6.19433122094034	5.853302376614371e-10	1.844494254074013e-9	1.781552679536783e-4	88.78836928110657	19.54850528517938	5.689787051423584e-5	TRUE	0.013331465482123044	TRUE	3	predict3uk22a, predict3us21, predict3us22a	3	0	predict3uk22a, predict3us21, predict3us22a		0	3	0		-0.06562047775952157	-0.03753503613909281	0.02808544162042876	3	3
GGB74499_SGB48241	depleted	FALSE	-0.05139143568477627	0.009010267959501599	-0.0690512363764546	-0.03373163499309794	-5.703652312646535	1.1726715485130229e-8	2.9274223502353234e-8	1.0771492904507402e-4	21.852890316003318	6.016614388897676	0.3046056220590159	TRUE	0.016581700159559773	TRUE	6	predict3uk22a, predict3us21, predict3us22a, predict1, predict2, israel	4	2	predict3uk22a, predict3us21, predict3us22a, israel	predict1, predict2	0	6	0		-0.10104485764590984	-0.02258139254149462	0.07846346510441522	3	3
GGB34076_SGB48245	depleted	FALSE	-0.05138726838251499	0.00840897043140102	-0.06786854757512323	-0.034905989189906755	-6.1110059550956635	9.900507125450591e-10	3.019544911542636e-9	1.3616832279890061e-06	0.22289777063850066	3.7447451793915008	0.5867195229405127	TRUE	0.007748028496110178	TRUE	6	predict3uk22a, predict3us21, predict3us22a, predict1, predict2, shetty_vegan	3	3	predict3uk22a, predict3us21, predict3us22a	predict1, predict2, shetty_vegan	0	6	0		-0.8462625270985654	-0.04319325891268956	0.8030692681858759	3	3
Prevotella_sp_DNF00663	depleted	FALSE	-0.0513863599350893	0.013883893817034802	-0.07859829178165584	-0.024174428088522756	-3.701149015706311	2.1462538082577732e-4	2.708414782806025e-4	3.531956660505279e-4	82.61639697199196	11.336759172627431	0.0034534567732307396	TRUE	0.028125892149105484	TRUE	3	predict3uk22a, predict3us22a, shetty_vegan	2	1	predict3uk22a, predict3us22a	shetty_vegan	0	3	0		-0.20332095034023936	-0.03752306595746974	0.16579788438276963	2	2
Hominisplanchenecus_murintestinalis	depleted	FALSE	-0.05138392286827967	0.01025266718701334	-0.0714787813003014	-0.03128906443625794	-5.011761518345754	5.393402071385369e-7	9.891499398920767e-7	2.082742004386313e-4	66.59593577241883	6.463219634812731	0.03949386966767123	TRUE	0.018285407444154807	TRUE	3	predict3uk22a, predict3us21, predict3us22a	3	0	predict3uk22a, predict3us21, predict3us22a		0	3	0		-0.06891732993198299	-0.03777456916749921	0.03114276076448378	3	3
Butyricicoccus_SGB213630	depleted	FALSE	-0.051375975160253676	0.009602522360654604	-0.07019657314787724	-0.032555377172630115	-5.350258320747235	8.78287727204166e-8	1.861455729998968e-7	2.50910145563163e-4	76.05777854829228	14.250505518554908	0.002583262353089577	TRUE	0.015471450461450348	TRUE	4	predict3uk22a, predict3us21, predict3us22a, predict1	3	1	predict3uk22a, predict3us21, predict3us22a	predict1	0	4	0		-0.06689894909945387	-0.03050795663062967	0.036390992468824206	3	3
GGB4683_SGB6475	depleted	FALSE	-0.051373951819097645	0.00687199220107009	-0.06484280903523515	-0.03790509460296014	-7.475845477690999	7.670905069553066e-14	4.0195542564458066e-13	0	0	0.010640197703041551	0.9946940278115237	TRUE	0.003655351182384324	TRUE	3	predict3uk22a, shetty_vegan, israel	1	2	predict3uk22a	shetty_vegan, israel	0	3	0		-0.05151565129827131	-0.04518215001814713	0.006333501280124186	1	1
GGB3318_SGB4388	depleted	FALSE	-0.051372254214314655	0.003718067417645088	-0.05865953244499087	-0.04408497598363844	-13.816923805769045	2.014982397019906e-43	1.4587412037373055e-41	6.886975083390106e-6	11.437974079307072	1.8673852387210652	0.39309946035024923	TRUE	0.008589685975560743	TRUE	3	predict3uk22a, predict3us21, predict1	2	1	predict3uk22a, predict3us21	predict1	0	3	0		-0.05405866661977808	-0.03287706028138695	0.021181606338391133	2	2
Enorma_phocaeensis	depleted	FALSE	-0.05137080043163377	0.007963573927039178	-0.06697911851685276	-0.035762482346414784	-6.450721862104094	1.1131863651607277e-10	3.9210956345162127e-10	0	0	0.5750008594040078	0.9891192078696074	TRUE	0.004287959398113536	TRUE	6	predict3uk22a, predict3us21, predict3us22a, predict1, predict2, israel	4	2	predict3uk22a, predict3us21, predict3us22a, israel	predict1, predict2	0	6	0		-0.06438453863456407	-0.04626770380886574	0.018116834825698334	3	3
GGB77720_SGB105269	depleted	FALSE	-0.05135087789716503	0.00944720732756983	-0.06986706401368478	-0.032834691780645284	-5.435561655062605	5.462409256367742e-8	1.2089370767713322e-7	2.1652451868041e-4	84.04569724937839	11.29263229817966	0.0035304986793038965	TRUE	0.017190522971028258	TRUE	3	predict3uk22a, predict3us21, predict3us22a	3	0	predict3uk22a, predict3us21, predict3us22a		0	3	0		-0.07194496077540248	-0.03805152282351971	0.03389343795188277	3	3
GGB78902_SGB105357	depleted	FALSE	-0.05135060423216683	0.008616927906390433	-0.0682394725860702	-0.034461735878263455	-5.95927049524048	2.5336641684312605e-9	7.207973244420266e-9	1.1201333624455591e-4	28.959003885619147	4.715950171263395	0.31770342841321053	TRUE	0.017950121936586627	TRUE	5	predict3uk22a, predict3us21, predict3us22a, predict1, predict2	3	2	predict3uk22a, predict3us21, predict3us22a	predict1, predict2	0	5	0		-0.08963418721551206	-0.04187347397968364	0.047760713235828416	3	3
Weissella_halotolerans	depleted	FALSE	-0.05134747465879597	0.008898907706071801	-0.06878901326444264	-0.0339059360531493	-5.7700873359728355	7.923045896473223e-9	2.0351353185058674e-8	2.1437731346961468e-4	92.13323999939472	27.822401305284323	9.087455975317769e-7	TRUE	0.014644160021712586	TRUE	3	predict3uk22a, predict3us21, predict3us22a	3	0	predict3uk22a, predict3us21, predict3us22a		0	3	0		-0.06626159312351125	-0.0359781904911995	0.030283402632311753	3	3
GGB111782_SGB192868	depleted	FALSE	-0.05133222325774553	0.015813543123299915	-0.0823261982473844	-0.02033824826810667	-3.2460924700747076	0.0011700082922410128	0.001349556734572338	4.607932355383757e-4	91.6493841598371	11.975164696122473	5.39143013399023e-4	TRUE	NA	NA	2	predict3uk22a, predict3us22a	2	0	predict3uk22a, predict3us22a		0	2	0		-0.06833683388129111	-0.0366263207440939	0.03171051313719721	2	2
Granulicatella_SGB8243	depleted	FALSE	-0.051330674325165346	0.0072271184327085385	-0.06549556616527964	-0.03716578248505105	-7.102509084789957	1.2251197426566373e-12	5.654873174577867e-12	1.5926537615928603e-4	77.69099464238688	25.108158697985854	4.785228020516936e-5	TRUE	0.013637115795123667	TRUE	5	predict3uk22a, predict3us21, predict3us22a, predict1, israel	4	1	predict3uk22a, predict3us21, predict3us22a, predict1	israel	0	5	0		-0.06400116619801204	-0.03504372333279455	0.028957442865217488	3	3
Heminiphilus_faecis	depleted	FALSE	-0.05132382658091694	0.009366079254987265	-0.06968100459703971	-0.03296664856479417	-5.4797557423601715	4.259134070228348e-8	9.65942112712134e-8	2.1651544557448995e-4	84.39262542957938	15.088091371750826	5.292520969317585e-4	TRUE	0.016030335373231022	TRUE	3	predict3uk22a, predict3us21, predict3us22a	3	0	predict3uk22a, predict3us21, predict3us22a		0	3	0		-0.06693346761228249	-0.03630413895846419	0.030629328653818295	3	3
Ruminococcus_sp_OA3	depleted	FALSE	-0.0513229175696186	0.009368045901854978	-0.0696839501427724	-0.032961884996464796	-5.478508336456388	4.2892638317517384e-8	9.711740577077393e-8	2.0357114862300482e-4	79.30512140095325	11.661243316591165	0.0029362510679013095	TRUE	0.017562446495014095	TRUE	3	predict3uk22a, predict3us21, predict3us22a	3	0	predict3uk22a, predict3us21, predict3us22a		0	3	0		-0.0661628821969608	-0.03717127547395093	0.02899160672300987	3	3
Muribaculaceae_bacterium	depleted	FALSE	-0.051320274627643214	0.008896849323586226	-0.06875777887775175	-0.03388277037753468	-5.768365042621241	8.004427545810884e-9	2.054121285310237e-8	1.394541118384773e-4	61.59839634467748	5.095090061594309	0.07827358957333076	TRUE	0.015106603914827842	TRUE	3	predict3uk22a, predict3us21, predict3us22a	3	0	predict3uk22a, predict3us21, predict3us22a		0	3	0		-0.0783208277590571	-0.04050165388544344	0.037819173873613665	3	3
Anaeroglobus_geminatus	depleted	FALSE	-0.05131950541214617	0.0099037993415909	-0.07073059543177583	-0.031908415392516515	-5.1817997964306945	2.1975502165906416e-7	4.2543706163552814e-7	2.3341391805698533e-4	65.00841238921727	8.577148803387205	0.0354746984114074	TRUE	0.013690177893716564	TRUE	4	predict3uk22a, predict3us21, predict3us22a, israel	4	0	predict3uk22a, predict3us21, predict3us22a, israel		0	4	0		-0.0897261786864337	-0.03348313258578847	0.05624304610064523	3	3
GGB82594_SGB114576	depleted	FALSE	-0.05128683570607647	0.015240269536087427	-0.08115721511149078	-0.021416456300662166	-3.365218415897068	7.648308903494806e-4	9.026382579800177e-4	5.094956090409683e-4	74.32677114107207	6.761582402907262	0.034020526992959786	TRUE	0.02375837781544865	TRUE	3	predict3uk22a, predict3us21, predict3us22a	3	0	predict3uk22a, predict3us21, predict3us22a		0	3	0		-0.08727837368092334	-0.03685191726414105	0.05042645641678229	3	3
GGB50702_SGB70855	depleted	FALSE	-0.051283658462442705	0.017850444180035188	-0.08626988616335428	-0.01629743076153113	-2.872962596628316	0.004066422571065095	0.004444469007945997	5.645939226525416e-4	87.34428768699466	7.901570257506338	0.004939190182212313	TRUE	NA	NA	2	predict3uk22a, israel	2	0	predict3uk22a, israel		0	2	0		-0.0713972897507633	-0.03544174742922335	0.035955542321539954	1	1
GGB70871_SGB212153	depleted	FALSE	-0.05126867423946863	0.0075673796288329214	-0.06610046576932324	-0.03643688270961403	-6.774957350378831	1.2444296480374886e-11	5.132572656298547e-11	1.6342916256483424e-4	69.12561364356118	13.371075783515577	0.009598028897229788	TRUE	0.01198649802721509	TRUE	5	predict3uk22a, predict3us21, predict3us22a, predict1, israel	4	1	predict3uk22a, predict3us21, predict3us22a, israel	predict1	0	5	0		-0.06983101127728307	-0.02228328985494926	0.04754772142233381	3	3
Nitratidesulfovibrio_vulgaris	depleted	FALSE	-0.05126436100175	0.009238437216298932	-0.06937136521913037	-0.033157356784369624	-5.549029538384127	2.872596470683957e-8	6.714114605651288e-8	1.7343861317337944e-4	68.45907691957898	6.969757310555637	0.030657478326696457	TRUE	0.017492430370433	TRUE	3	predict3uk22a, predict3us21, predict3us22a	3	0	predict3uk22a, predict3us21, predict3us22a		0	3	0		-0.06639980259036335	-0.0380398548241128	0.028359947766250553	3	3
Fusobacterium_nucleatum	depleted	FALSE	-0.05125991158884507	0.008816256703323587	-0.06853945720581912	-0.03398036597187101	-5.814248985005269	6.090670320218931e-9	1.612650053024281e-8	1.9935545619615192e-4	76.84361798741948	14.798449647777614	0.00199724498219647	TRUE	0.015674287425057172	TRUE	4	predict3uk22a, predict3us21, predict3us22a, israel	3	1	predict3uk22a, predict3us21, predict3us22a	israel	0	4	0		-0.06712988773536627	-0.03574116851652582	0.03138871921884045	3	3
GGB58198_SGB213137	depleted	FALSE	-0.05124994159461683	0.010061166473273231	-0.07096946552469423	-0.03153041766453943	-5.093836955263451	3.5088855758256183e-7	6.607080232098751e-7	2.7141831991826614e-4	90.03348552215685	23.660209670531916	7.28200125938614e-6	TRUE	0.017211220886950644	TRUE	3	predict3uk22a, predict3us21, predict3us22a	3	0	predict3uk22a, predict3us21, predict3us22a		0	3	0		-0.06654343254722316	-0.03321971879865686	0.0333237137485663	3	3
Alistipes_SGB104720	depleted	FALSE	-0.05123075439829786	0.011489219278255915	-0.07374921039416273	-0.028712298402433004	-4.459028342792217	8.233203467434616e-6	1.2639253760553922e-5	2.2543331752314407e-4	44.233105595910786	4.786473805012326	0.1881171300914649	TRUE	0.02246049755241665	TRUE	4	predict3uk22a, predict3us21, predict3us22a, predict2	3	1	predict3uk22a, predict3us21, predict3us22a	predict2	0	4	0		-0.11202523817197035	-0.03777103522721764	0.07425420294475271	3	3
Megasphaera_vaginalis_ex_Bordigoni_et_al_2020	depleted	FALSE	-0.05121378066605225	0.007789128629660944	-0.06648019225113752	-0.035947369080966976	-6.575033370360653	4.8642257578543533e-11	1.8181365570458323e-10	1.5303498915995276e-4	66.92055608480682	10.867883829623437	0.01246215550569238	TRUE	0.013443460689100288	TRUE	4	predict3uk22a, predict3us21, predict3us22a, predict1	4	0	predict3uk22a, predict3us21, predict3us22a, predict1		0	4	0		-0.06559721341001042	-0.0368748700757027	0.028722343334307718	3	3
Aerococcus_urinaeequi	depleted	FALSE	-0.051212232678487964	0.008260771857150592	-0.06740304800300517	-0.035021417353970755	-6.199448860720955	5.666122388926623e-10	1.7896099531500735e-9	0.00017599215389282899	87.68193830055945	19.476805142007233	5.8974667480243964e-5	TRUE	0.013650219182426274	TRUE	3	predict3uk22a, predict3us21, predict3us22a	3	0	predict3uk22a, predict3us21, predict3us22a		0	3	0		-0.06402093297896963	-0.0371054529948553	0.02691547998411433	3	3
Parabacteroides_sp_An277	depleted	FALSE	-0.05121081623031952	0.014249166101536466	-0.07913866859905999	-0.023282963861579048	-3.593951804997033	3.257001084835721e-4	4.0017909711402723e-4	3.7135157281733097e-4	91.0312140928617	11.149781144893801	8.404158752336873e-4	TRUE	NA	NA	2	predict3uk22a, predict3us22a	2	0	predict3uk22a, predict3us22a		0	2	0		-0.06645729070122984	-0.03789372217184942	0.02856356852938042	2	2
Peptidiphaga_SGB15895	depleted	FALSE	-0.05120556011939602	0.009686734851273656	-0.07019121155568134	-0.0322199086831107	-5.286152754832892	1.2491559527695645e-7	2.545502241532646e-7	2.3634902190486113e-4	86.15677909484572	18.851472074101295	8.06222383022389e-5	TRUE	0.01800696130629268	TRUE	3	predict3uk22a, predict3us21, predict3us22a	3	0	predict3uk22a, predict3us21, predict3us22a		0	3	0		-0.06557480043880023	-0.03519834099562674	0.030376459443173492	3	3
GGB42657_SGB59858	depleted	FALSE	-0.0511920277079732	0.010296343827787099	-0.07137249078287719	-0.031011564633069214	-4.971864631192629	6.631200253523273e-7	1.1977959223534158e-6	1.9684258223728437e-4	51.818457776744104	8.382831037116366	0.038728132217305006	TRUE	0.018071756250662145	TRUE	4	predict3uk22a, predict3us21, predict3us22a, shetty_vegan	3	1	predict3uk22a, predict3us21, predict3us22a	shetty_vegan	0	4	0		-0.3490018658960269	-0.03772161098005066	0.3112802549159762	3	3
Corynebacterium_striatum	depleted	FALSE	-0.05117762003929006	0.00853054259447373	-0.06789717629304343	-0.03445806378553668	-5.999339370562903	1.981219034896997e-9	5.714955120099104e-9	1.9373131154034522e-4	91.76094607336512	18.798105020128535	8.28024829201549e-5	TRUE	0.014176594590365861	TRUE	3	predict3uk22a, predict3us21, predict3us22a	3	0	predict3uk22a, predict3us21, predict3us22a		0	3	0		-0.0681075007585468	-0.03746723326504197	0.030640267493504826	3	3
GGB6511_SGB168195	depleted	FALSE	-0.05117091505359288	0.012815866057343271	-0.07628955095667501	-0.026052279150510737	-3.9927785468913215	6.530355130472895e-5	8.767694955554386e-5	3.35773200432946e-4	85.63780906587506	11.404608042961256	0.0033382651554209166	TRUE	0.023687729760889814	TRUE	3	predict3uk22a, predict3us21, israel	3	0	predict3uk22a, predict3us21, israel		0	3	0		-0.10649433722031831	-0.03434644989808455	0.07214788732223376	2	2
Enterococcus_hulanensis	depleted	FALSE	-0.05114728147934391	0.008708202955517757	-0.06821504564222396	-0.03407951731646386	-5.873459971088017	4.267921216201562e-9	1.1624803233436136e-8	1.9355771845890374e-4	86.29861902345331	16.436903376661935	2.6963221658920513e-4	TRUE	0.015275632842012547	TRUE	3	predict3uk22a, predict3us21, predict3us22a	3	0	predict3uk22a, predict3us21, predict3us22a		0	3	0		-0.06609226858067759	-0.03676524456842588	0.029327024012251707	3	3
Shuttleworthella_satelles	depleted	FALSE	-0.05112975815500908	0.014644445757600388	-0.07983234441345621	-0.022427171896561942	-3.4914095761168027	4.804790739012388e-4	5.797359352203105e-4	3.9946788179532505e-4	92.97992281101386	14.24485761451327	1.6049875056663076e-4	TRUE	NA	NA	2	predict3uk22a, predict3us22a	2	0	predict3uk22a, predict3us22a		0	2	0		-0.06638149322579004	-0.03706842083489271	0.02931307239089733	2	2
Prevotella_denticola	depleted	FALSE	-0.05112926103737181	0.00809683351380602	-0.0669987631132485	-0.03525975896149512	-6.314723027241528	2.706457525981845e-10	8.927415652249468e-10	2.115821342712664e-4	80.32482748410654	32.89492521052931	3.948619572159539e-6	TRUE	0.014168127889447935	TRUE	6	predict3uk22a, predict3us21, predict3us22a, predict2, shetty_vegan, israel	3	3	predict3uk22a, predict3us21, predict3us22a	predict2, shetty_vegan, israel	0	6	0		-0.4454156226287588	-0.03313104695926761	0.41228457566949117	3	3
GGB35456_SGB66051	depleted	FALSE	-0.05112344699228175	0.008128576869485002	-0.0670551649020377	-0.03519172908252581	-6.289347792748469	3.1880251011706507e-10	1.037900242996504e-9	1.4460819093513067e-4	56.89572366345851	7.4738151597815605	0.05823508333481339	TRUE	0.014906525007166091	TRUE	4	predict3uk22a, predict3us21, predict3us22a, predict1	4	0	predict3uk22a, predict3us21, predict3us22a, predict1		0	4	0		-0.07079990898769671	-0.03742834249647877	0.03337156649121794	3	3
GGB47738_SGB65710	depleted	FALSE	-0.05112189207272873	0.00614419065007759	-0.06316428446102854	-0.03907949968442891	-8.320362271324239	8.769486061356727e-17	5.813218350552375e-16	9.878865613396624e-6	7.521471939835921	1.7084834261666584	0.4256058000615776	TRUE	0.011740085038019363	TRUE	3	predict3uk22a, predict3us21, predict3us22a	3	0	predict3uk22a, predict3us21, predict3us22a		0	3	0		-0.06272727779952253	-0.0446627760126277	0.01806450178689483	3	3
Hoylesella_SGB1519	depleted	FALSE	-0.051118159734610036	0.01574982964876093	-0.08198725860882258	-0.020249060860397492	-3.2456325480721375	0.0011718999506945943	0.0013511721560606994	5.648617944634875e-4	80.14966733973445	11.930568794776415	0.0025663146504077434	TRUE	0.02833556424426968	TRUE	3	predict3us21, predict3us22a, predict1	3	0	predict3us21, predict3us22a, predict1		0	3	0		-0.06871447640394636	-0.02361031773681824	0.04510415866712812	2	2
GGB70860_SGB95313	depleted	FALSE	-0.051111029940081765	0.008953874439729198	-0.06866030136404475	-0.033561758516118784	-5.708258506875776	1.141379760796662e-8	2.8544870199560155e-8	1.9552266338547118e-4	84.80271293966682	13.895965685372627	9.605708232240849e-4	TRUE	0.013843593652781871	TRUE	3	predict3uk22a, predict3us21, predict3us22a	3	0	predict3uk22a, predict3us21, predict3us22a		0	3	0		-0.0675837725791453	-0.03691180513589035	0.030671967443254948	3	3
Ructibacterium_gallinarum	depleted	FALSE	-0.051102312460647024	0.009623607855626461	-0.06996423725901163	-0.032240387662282426	-5.310099208871022	1.0956557666383801e-7	2.264574766357764e-7	2.2999168218978077e-4	65.52534316453442	9.911830252182613	0.01933067245725143	TRUE	0.021251163724299922	TRUE	4	predict3uk22a, predict3us21, predict3us22a, predict1	4	0	predict3uk22a, predict3us21, predict3us22a, predict1		0	4	0		-0.07066378136360732	-0.03342904850222726	0.03723473286138006	3	3
Mammaliicoccus_vitulinus	depleted	FALSE	-0.05109253277427468	0.008973972470735218	-0.06868119561516962	-0.03350386993337974	-5.69341313904084	1.2452457983496701e-8	3.097351890831774e-8	2.089099693743316e-4	87.36952641128694	18.286183426824955	1.0695614007129675e-4	TRUE	0.015547591243248782	TRUE	3	predict3uk22a, predict3us21, predict3us22a	3	0	predict3uk22a, predict3us21, predict3us22a		0	3	0		-0.06553066316609421	-0.03563453236333859	0.02989613080275562	3	3
Candidatus_Nanosynbacter_lyticus	depleted	FALSE	-0.05108437425937707	0.008440155041490344	-0.06762677416463231	-0.03454197435412183	-6.052539794382344	1.4257976103802736e-9	4.1995387860344034e-9	1.9799236019592807e-4	94.22216162717812	35.94394406403721	1.5662883496396636e-8	TRUE	0.013825021510334497	TRUE	3	predict3uk22a, predict3us21, predict3us22a	3	0	predict3uk22a, predict3us21, predict3us22a		0	3	0		-0.06502207370386888	-0.03610357475004085	0.02891849895382803	3	3
GGB28991_SGB59821	depleted	FALSE	-0.051074872365897986	0.023103803910001917	-0.0963574959353774	-0.005792248796418563	-2.210669401664505	0.0270587389110411	0.028100638257559103	7.366101205502829e-4	56.32137654431916	2.2894494397577905	0.13025612027693775	TRUE	NA	NA	2	predict3uk22a, predict2	1	1	predict3uk22a	predict2	0	2	0		-0.08760827084942517	-0.03646397446784171	0.05114429638158346	1	1
Blautia_SGB36988	depleted	FALSE	-0.051069073315990456	0.008533227479873923	-0.06779389184843082	-0.034344254783550084	-5.984731268027206	2.1674741880895557e-9	6.217644933716754e-9	1.7797800561974064e-4	83.5884087398618	14.31802425415356	7.778225636564708e-4	TRUE	0.01446463237999513	TRUE	3	predict3uk22a, predict3us21, predict3us22a	3	0	predict3uk22a, predict3us21, predict3us22a		0	3	0		-0.06510342668068035	-0.03736881020506435	0.027734616475616	3	3
GGB101381_SGB144946	depleted	FALSE	-0.05106600876895907	0.008766330411752217	-0.0682477006525716	-0.03388431688534655	-5.825243445136354	5.702940582249285e-9	1.5187598781963004e-8	1.9587621376959712e-4	68.46291048095851	11.201849767613448	0.01068300048832031	TRUE	0.01300879944390683	TRUE	4	predict3uk22a, predict3us22a, predict1, israel	4	0	predict3uk22a, predict3us22a, predict1, israel		0	4	0		-0.06174175376886216	-0.03100814626962053	0.030733607499241627	2	2
GGB48199_SGB66206	depleted	FALSE	-0.05106180908019513	0.009140204140997355	-0.0689762800078938	-0.03314733815249646	-5.586506416324242	2.3168299231202717e-8	5.561604815448401e-8	1.9422183667124827e-4	64.34029261049753	9.751403159254414	0.020801911847316223	TRUE	0.021503468673529175	TRUE	4	predict3uk22a, predict3us21, predict3us22a, predict1	4	0	predict3uk22a, predict3us21, predict3us22a, predict1		0	4	0		-0.06866361004691078	-0.03687324237251759	0.031790367674393194	3	3
Selenomonas_SGB5880	depleted	FALSE	-0.051057830938533846	0.01110814802707087	-0.0728294010065324	-0.02928626087053529	-4.596430549368308	4.2979013974141464e-6	6.910302013025316e-6	3.1532426254692226e-4	87.8239479592573	21.996643608014445	1.6729753049595305e-5	TRUE	0.021717226503486314	TRUE	3	predict3uk22a, predict3us21, predict3us22a	3	0	predict3uk22a, predict3us21, predict3us22a		0	3	0		-0.06693730702088883	-0.03223307831863421	0.034704228702254626	3	3
GGB13313_SGB145315	depleted	FALSE	-0.05105303569311195	0.012759391597610354	-0.07606098368907122	-0.026045087697152688	-4.001212385602574	6.301876165408438e-5	8.489941885915088e-5	6.508181559480598e-4	78.02781995128655	21.926598375449096	5.406901591312388e-4	TRUE	0.015420785931152696	TRUE	6	predict3uk22a, predict3us21, predict3us22a, predict1, shetty_vegan, israel	4	2	predict3uk22a, predict3us21, predict3us22a, israel	predict1, shetty_vegan	0	6	0		-0.4294749045199852	-0.02802105747260097	0.40145384704738424	3	3
GGB85894_SGB117573	depleted	FALSE	-0.05104803260644169	0.009449465566130043	-0.06956864478920796	-0.032527420423675416	-5.40221372829956	6.582345438799196e-8	1.4292053908552953e-7	1.8595686750200874e-4	44.21513152523739	7.344041860046654	0.11878629928092163	TRUE	0.016104155738840747	TRUE	5	predict3uk22a, predict3us21, predict3us22a, predict1, predict2	4	1	predict3uk22a, predict3us21, predict3us22a, predict2	predict1	0	5	0		-0.09282201082413528	-0.03490234033606158	0.057919670488073706	3	3
Duncaniella_freteri	depleted	FALSE	-0.051044275218910445	0.007969293473520506	-0.06666380340924075	-0.03542474702858015	-6.4051192729336375	1.5025187422682366e-10	5.160335905093532e-10	1.2850137145092505e-4	48.70078492371822	7.079919840428557	0.13172462149404676	TRUE	0.012831201167451192	TRUE	5	predict3uk22a, predict3us21, predict3us22a, predict1, predict2	3	2	predict3uk22a, predict3us21, predict3us22a	predict1, predict2	0	5	0		-0.08379189742597654	-0.03855739610240995	0.04523450132356659	3	3
Jonquetella_anthropi	depleted	FALSE	-0.05104386466795299	0.010176761717443111	-0.07098995111338746	-0.031097778222518517	-5.01572760424007	5.283313796504395e-7	9.728511548985e-7	2.4315804195120547e-4	88.86751936152542	25.41780200558659	3.0240879901656774e-6	TRUE	0.02738086484263142	TRUE	3	predict3uk22a, predict3us22a, predict1	3	0	predict3uk22a, predict3us22a, predict1		0	3	0		-0.0659600104390213	-0.03690325287842936	0.029056757560591943	2	2
Ligilactobacillus_saerimneri	depleted	FALSE	-0.05104045264182237	0.008682019531019856	-0.06805689823569461	-0.03402400704795013	-5.878868673292051	4.130799227451521e-9	1.1284834830902814e-8	2.0672901008676205e-4	92.541823577910165	30.369601269432778	2.542874200398046e-7	TRUE	0.01466387146114808	TRUE	3	predict3uk22a, predict3us21, predict3us22a	3	0	predict3uk22a, predict3us21, predict3us22a		0	3	0		-0.06524039806199826	-0.03582516683131959	0.02941523123067867	3	3
GGB9674_SGB15173	depleted	FALSE	-0.05103108067779885	0.012766003154432335	-0.07605198708701094	-0.02601017426858676	-3.9974203406084032	6.403653034590891e-5	8.605984122207885e-5	5.100558683818146e-4	60.554111719778874	11.2108180617732	0.04735664242197266	TRUE	0.021629064409632255	TRUE	6	predict3uk22a, predict3us21, predict3us22a, predict1, predict2, israel	5	1	predict3uk22a, predict3us21, predict3us22a, predict1, israel	predict2	0	6	0		-0.10150261335173928	-0.02367033724875523	0.07783227610298404	3	3
Enterococcus_mundtii	depleted	FALSE	-0.051028684653395016	0.01117390819741601	-0.07292914228688727	-0.029128227019902767	-4.5667714242717246	4.952935846283794e-6	7.871476899553273e-6	2.248374335498924e-4	32.05076703935506	19.073617993009016	0.0018623795911696802	TRUE	0.009091184305165985	TRUE	6	predict3uk22a, predict3us21, predict3us22a, predict1, shetty_vegan, israel	4	2	predict3uk22a, predict3us21, predict3us22a, shetty_vegan	predict1, israel	1	5	1	shetty_vegan	-0.0913738046649207	0.7498552369415822	0.8412290416065029	3	3
Mitsuokella_sp_AF21_1AC	depleted	FALSE	-0.05099748063041246	0.005804721871702673	-0.06237452643922163	-0.039620434821603295	-8.785516646201277	1.55647496298831e-18	1.1927193936436881e-17	0	0	1.4192015465807133	0.9222013629159799	TRUE	0.007078842991341462	TRUE	6	predict3uk22a, predict3us21, predict3us22a, predict1, predict2, israel	5	1	predict3uk22a, predict3us21, predict3us22a, predict1, israel	predict2	0	6	0		-0.08145237863828553	-0.04164345844429659	0.03980892019398894	3	3
Peptoniphilus_SGB152688	depleted	FALSE	-0.050973199266179214	0.01706384914314617	-0.08441772902437036	-0.017528669507988072	-2.9872040498349692	0.0028154173901801874	0.0031243296653431607	4.6538813629285115e-4	77.85951239138944	4.516612360475274	0.03356723349244858	TRUE	NA	NA	2	predict3us22a, predict1	1	1	predict3us22a	predict1	0	2	0		-0.0654879657536123	-0.03091259768280891	0.0345753680708034	1	1
Enterobacter_chengduensis	depleted	FALSE	-0.050955216097358716	0.008915697389314308	-0.06842966187747254	-0.03348077031724489	-5.715224942294458	1.0955900115556612e-8	2.7499709140416276e-8	2.0622127432686272e-4	73.1056616743118	10.180238597660557	0.017094565782074845	TRUE	0.016653291572078274	TRUE	4	predict3uk22a, predict3us21, predict1, israel	4	0	predict3uk22a, predict3us21, predict1, israel		0	4	0		-0.0856028340936161	-0.03788171674580892	0.047721117347807186	2	2
GGB74447_SGB1596	depleted	FALSE	-0.05095313258054111	0.007095172776657382	-0.06485941568687863	-0.0370468494742036	-7.181380099463303	6.901119181597499e-13	3.278925538613941e-12	4.172514458829366e-5	10.878327945026555	4.341154854695333	0.5014133276913598	TRUE	0.006454570929849336	TRUE	6	predict3uk22a, predict3us21, predict3us22a, predict1, predict2, israel	3	3	predict3uk22a, predict3us21, predict3us22a	predict1, predict2, israel	0	6	0		-0.1192636905997055	-0.03368404362140279	0.08557964697830271	3	3
GGB3385_SGB4471	depleted	FALSE	-0.05094016817530198	0.009393289053390253	-0.06935067641632121	-0.03252965993428275	-5.423038499695323	5.85943660416007e-8	1.2874848321121686e-7	2.129542670544607e-4	82.42968048073476	13.236013893661946	0.001336091194513343	TRUE	0.017818611193492068	TRUE	3	predict3uk22a, predict3us21, predict3us22a	3	0	predict3uk22a, predict3us21, predict3us22a		0	3	0		-0.06784310185731125	-0.03684064232747108	0.031002459529840175	3	3
GGB68806_SGB157435	depleted	FALSE	-0.050919499242176036	0.009488269253187239	-0.06951616525404178	-0.032322833230310294	-5.366574017181424	8.024627803510501e-8	1.7139558297715362e-7	2.4862582674300157e-4	93.19969992593174	34.04440526501358	4.049033098262866e-8	TRUE	0.01611818167818979	TRUE	3	predict3uk22a, predict3us21, predict3us22a	3	0	predict3uk22a, predict3us21, predict3us22a		0	3	0		-0.06639684320896441	-0.03429279880493102	0.032104044404033395	3	3
Rothia_amarae	depleted	FALSE	-0.05090951916152698	0.008554499754869977	-0.06767603058682885	-0.03414300773622511	-5.951197687806909	2.661873308001626e-9	7.54929223743554e-9	1.8430230688738344e-4	89.03729635651462	17.643113038027337	1.4751856598604524e-4	TRUE	0.012369311807373447	TRUE	3	predict3uk22a, predict3us21, predict3us22a	3	0	predict3uk22a, predict3us21, predict3us22a		0	3	0		-0.06687602321834772	-0.03672873618948755	0.030147287028860173	3	3
Schaalia_georgiae	depleted	FALSE	-0.05090939980921745	0.009663161979046228	-0.06984884926492485	-0.03196995035351006	-5.268399714256089	1.3761819075050678e-7	2.7776055961455913e-7	2.4475224471190795e-4	88.49467109308584	20.02583550939083	4.481723625525639e-5	TRUE	0.016690216476364983	TRUE	3	predict3uk22a, predict3us21, predict3us22a	3	0	predict3uk22a, predict3us21, predict3us22a		0	3	0		-0.06684670217118009	-0.03443944657858588	0.03240725559259421	3	3
GGB101021_SGB146418	depleted	FALSE	-0.05090897790005564	0.020539560523206577	-0.09116577678382118	-0.010652179016290099	-2.478581654292761	0.013190591522926738	0.013908515630345519	0.0010900699980985916	91.31826190578842	15.31228367783936	4.731293030218368e-4	TRUE	0.03430422468504981	TRUE	3	predict3uk22a, predict3us22a, israel	3	0	predict3uk22a, predict3us22a, israel		0	3	0		-0.0961816367056473	-0.02005587161168633	0.07612576509396098	2	2
Eubacterium_infirmum	depleted	FALSE	-0.05089128506085406	0.008801900305005139	-0.06814269265417625	-0.03363987746753187	-5.78185202028647	7.388268577403321e-9	1.9102562834996746e-8	2.0010697049384834e-4	78.76413118076933	15.668703894154643	0.0013258389922739785	TRUE	0.014855695573800773	TRUE	4	predict3uk22a, predict3us21, predict3us22a, predict2	3	1	predict3uk22a, predict3us21, predict3us22a	predict2	0	4	0		-0.076989229816571	-0.03539024522733997	0.04159898458923103	3	3
Anaerobiospirillum_succiniciproducens	depleted	FALSE	-0.05088822963067339	0.009187055150773537	-0.06889452685017271	-0.03288193241117407	-5.539123124387543	3.0398987487274105e-8	7.063143123098908e-8	2.0336962705330152e-4	64.51312172642639	9.976291672646148	0.018768743708637396	TRUE	0.018128363247213883	TRUE	4	predict3uk22a, predict3us21, predict3us22a, israel	4	0	predict3uk22a, predict3us21, predict3us22a, israel		0	4	0		-0.06811993782101614	-0.03516926949460891	0.03295066832640722	3	3
Olsenella_SGB14390	depleted	FALSE	-0.050883458237795984	0.006611464402532856	-0.063841690351829	-0.037925226123762965	-7.69624626857289	1.4012163175699423e-14	7.915289711775998e-14	1.9190721001483588e-5	7.897123396963165	2.460307759131581	0.651757126262815	TRUE	0.011892352319277412	TRUE	5	predict3uk22a, predict3us21, predict3us22a, predict1, shetty_vegan	3	2	predict3uk22a, predict3us21, predict3us22a	predict1, shetty_vegan	0	5	0		-0.0599838129615312	-0.01203776074511201	0.04794605221641919	3	3
GGB74418_SGB47859	depleted	FALSE	-0.05087988580952428	0.012329754074088517	-0.07504575973297377	-0.026714011886074796	-4.126593726346128	3.6817598935283676e-5	5.125769973226994e-5	4.80579429540567e-4	84.73956110122339	30.460412515660735	3.943932768269815e-6	TRUE	0.018464713783559024	TRUE	5	predict3uk22a, predict3us21, predict3us22a, predict1, predict2	4	1	predict3uk22a, predict3us21, predict3us22a, predict1	predict2	0	5	0		-0.07130294492426958	-0.02178503088164845	0.04951791404262114	3	3
Butyricicoccus_SGB20713	depleted	FALSE	-0.05087893152355574	0.014872031335340529	-0.0800275773177743	-0.02173028572933719	-3.4211151372880533	6.236492373535385e-4	7.430312048330812e-4	6.488844998615361e-4	86.63745998504868	27.672032666268272	4.25574406077847e-6	TRUE	0.021764037647546655	TRUE	4	predict3uk22a, predict3us21, predict3us22a, predict2	3	1	predict3uk22a, predict3us21, predict3us22a	predict2	0	4	0		-0.0793715315872882	-0.0172173747106271	0.0621541568766611	3	3
Weissella_jogaejeotgali	depleted	FALSE	-0.050870808371480274	0.00870701920734193	-0.06793625243056894	-0.0338053643123916	-5.8425055877429335	5.142146114536782e-9	1.3801018498625062e-8	1.8354900569936993e-4	83.06292859484658	13.992491690438563	9.153117455292147e-4	TRUE	0.01427136117677321	TRUE	3	predict3uk22a, predict3us21, predict3us22a	3	0	predict3uk22a, predict3us21, predict3us22a		0	3	0		-0.06454871864159231	-0.03680300651508069	0.02774571212651162	3	3
GGB38442_SGB49026	depleted	FALSE	-0.05086101986131122	0.01740808368546875	-0.08498023692468924	-0.016741802797933192	-2.9216897609337105	0.003481381273063595	0.0038339791361881306	5.528707109192674e-4	91.11812428260998	11.258883053745931	7.924287898587015e-4	TRUE	NA	NA	2	predict3uk22a, predict3us22a	2	0	predict3uk22a, predict3us22a		0	2	0		-0.06886189812948926	-0.034026209187878687	0.03483568894161057	2	2
Secundilactobacillus_malefermentans	depleted	FALSE	-0.05084466964627228	0.014129953831848965	-0.07853887025990998	-0.023150469032634586	-3.598360635239177	3.202293721868991e-4	3.939852427934523e-4	3.782597444253111e-4	94.56437777466564	18.397157832992892	1.793252618499963e-5	TRUE	NA	NA	2	predict3uk22a, predict3us22a	2	0	predict3uk22a, predict3us22a		0	2	0		-0.06557471227568568	-0.03729035752965253	0.028284354746033143	2	2
GGB9247_SGB43622	depleted	FALSE	-0.05084103465615927	0.011198920374257472	-0.07279051525543573	-0.028891554056882814	-4.539815710541671	5.630341748157354e-6	8.871174197698098e-6	3.2916426048805057e-4	71.41330464377974	17.931011625264915	0.0012730036383288715	TRUE	0.02462362351733928	TRUE	5	predict3uk22a, predict3us22a, predict1, predict2, israel	3	2	predict3uk22a, predict3us22a, predict1	predict2, israel	1	4	1	predict2	-0.07595522504531511	0.03898062949957081	0.11493585454488592	2	2
Mediannikoviicoccus_vaginalis	depleted	FALSE	-0.050824112586392294	0.008455188964893131	-0.06739597844006333	-0.03425224673272126	-6.010996655121437	1.843862108516137e-9	5.350701118700309e-9	1.946761612712564e-4	92.06970832201344	23.73216461294231	7.024670087567022e-6	TRUE	0.014604914412356666	TRUE	3	predict3uk22a, predict3us21, predict3us22a	3	0	predict3uk22a, predict3us21, predict3us22a		0	3	0		-0.06661117143577813	-0.03710279051319127	0.029508380922586862	3	3
GGB6612_SGB163908	depleted	FALSE	-0.050821375692412164	0.01067897214643356	-0.07175177649132833	-0.029890974893495997	-4.759013788549388	1.945411472456412e-6	3.2914064949124167e-6	2.852298273543105e-4	84.08521249033822	17.838987087042106	4.747933520705681e-4	TRUE	0.014613048427918489	TRUE	4	predict3uk22a, predict3us21, predict3us22a, israel	3	1	predict3uk22a, predict3us21, predict3us22a	israel	0	4	0		-0.09673836744554468	-0.03280440639632778	0.06393396104921689	3	3
GGB119915_SGB201469	depleted	FALSE	-0.05081358278735037	0.01141724963291406	-0.07319098087036507	-0.028436184704335666	-4.450597510004785	8.563170077726126e-6	1.308737826879143e-5	3.41376733325263e-4	89.05942427899959	23.214244413906826	9.101036890210528e-6	TRUE	0.018587352870621347	TRUE	3	predict3uk22a, predict3us21, predict3us22a	3	0	predict3uk22a, predict3us21, predict3us22a		0	3	0		-0.06679671912146808	-0.03085898851912799	0.03593773060234008	3	3
Lachnoclostridium_sp_An76	depleted	FALSE	-0.050810720828213245	0.015254090093116839	-0.08070818802765148	-0.02091325362877501	-3.330957173980555	8.654791639413111e-4	0.0010148905285603353	6.320892254581054e-4	66.13387179829368	10.31119709751573	0.03549950423143444	TRUE	0.024526948484181813	TRUE	5	predict3uk22a, predict3us21, predict3us22a, predict1, predict2	3	2	predict3uk22a, predict3us21, predict3us22a	predict1, predict2	1	4	1	predict2	-0.10296147216573472	0.02021759416076424	0.12317906632649896	3	3
GGB78920_SGB209573	depleted	FALSE	-0.05079350361240451	0.007765538461694714	-0.06601367931788672	-0.0355733279069223	-6.540886232545886	6.115534140121641e-11	2.2521866692737128e-10	1.5512663319870663e-4	65.31802550997915	11.302460923669587	0.023367044769994176	TRUE	0.013670538764307544	TRUE	5	predict3uk22a, predict3us21, predict3us22a, predict2, israel	3	2	predict3uk22a, predict3us21, predict3us22a	predict2, israel	0	5	0		-0.07188286272913279	-0.02859027731174348	0.04329258541738931	3	3
Corynebacterium_amycolatum	depleted	FALSE	-0.05076471103454977	0.014826422319669434	-0.07982396480068266	-0.021705457268416887	-3.423935318988108	6.172130951515382e-4	7.358932401551479e-4	6.427081592574088e-4	77.62009337589409	14.347313265541722	0.0024685687565682794	TRUE	0.022932705825917783	TRUE	4	predict3uk22a, predict3us21, predict3us22a, israel	4	0	predict3uk22a, predict3us21, predict3us22a, israel		0	4	0		-0.09657236447421072	-0.02146200472425968	0.07511035974995103	3	3
GGB39644_SGB53888	depleted	FALSE	-0.050759812225933	0.009434977472506179	-0.06925202826699185	-0.03226759618487415	-5.379961147109115	7.450191598345685e-8	1.6037149520382611e-7	1.2325747338540319e-4	34.17378728668895	4.079017939641308	0.25305706586470467	TRUE	0.019520594476060214	TRUE	4	predict3uk22a, predict3us21, predict3us22a, predict2	3	1	predict3uk22a, predict3us21, predict3us22a	predict2	0	4	0		-0.0926578262692453	-0.03882984282424328	0.053827983445002024	3	3
GGB30460_SGB213792	depleted	FALSE	-0.05075843135851702	0.0153441462472036	-0.0808324053765515	-0.020684457340482545	-3.3079997114709143	9.396490641392976e-4	0.0010967223485138767	4.403785953218228e-4	93.2304927695871	14.772123966532861	1.213156914017877e-4	TRUE	NA	NA	2	predict3uk22a, predict3us22a	2	0	predict3uk22a, predict3us22a		0	2	0		-0.06698353259951093	-0.03624740794125113	0.030736124658259797	2	2
GGB3297_SGB4356	depleted	FALSE	-0.05075469233146283	0.008235552811547857	-0.06689607923487421	-0.03461330542805145	-6.162876189719143	7.14353612029192e-10	2.223061975896275e-9	1.3230936961853456e-4	51.218722061737	5.606802597836317	0.13238837318517951	TRUE	0.014273164527211744	TRUE	4	predict3uk22a, predict3us21, predict3us22a, predict1	4	0	predict3uk22a, predict3us21, predict3us22a, predict1		0	4	0		-0.07717068035794233	-0.04059903296536552	0.03657164739257682	3	3
GGB129585_SGB175104	depleted	FALSE	-0.05075246413576011	0.009000087577229886	-0.06839231164483703	-0.03311261662668319	-5.639107808702133	1.709334968820471e-8	4.179893777088991e-8	1.950740607158313e-4	82.13330506508656	13.589802791468381	0.0011194683479185958	TRUE	0.016429832643938547	TRUE	3	predict3uk22a, predict3us21, predict3us22a	3	0	predict3uk22a, predict3us21, predict3us22a		0	3	0		-0.06523008736493098	-0.03654044137129468	0.028689645993636298	3	3
Collinsella_SGB72503	depleted	FALSE	-0.050739415837350414	0.013300280139855554	-0.07680748589576064	-0.024671345778940184	-3.814913317901097	1.36230744947182e-4	1.7578366761242855e-4	5.794348993536701e-4	85.62914982107668	28.683962870613556	2.609362718233439e-6	TRUE	0.018965747805353782	TRUE	4	predict3uk22a, predict3us21, predict3us22a, predict1	4	0	predict3uk22a, predict3us21, predict3us22a, predict1		0	4	0		-0.06625994170828998	-0.0161665121439504	0.050093429564339584	3	3
GGB4888_SGB71089	depleted	FALSE	-0.05073903902343654	0.008674740916809365	-0.06774121879559886	-0.03373685925127422	-5.84905526401574	4.9437282946695535e-9	1.3320466737155672e-8	1.9061676913168603e-4	86.02420525250606	17.179253648749253	1.8602549488414198e-4	TRUE	0.01761615977069885	TRUE	3	predict3uk22a, predict3us21, predict3us22a	3	0	predict3uk22a, predict3us21, predict3us22a		0	3	0		-0.06669207176058328	-0.03837227687746251	0.028319794883120773	3	3
GGB141720_SGB210973	depleted	FALSE	-0.05073772238772669	0.008730957370471373	-0.06785008438440511	-0.03362536039104827	-5.811243857325972	6.201035689379032e-9	1.6402931905270882e-8	1.7077918501263512e-4	75.81390243159939	7.909203633192369	0.01916629873250443	TRUE	0.014095768674774453	TRUE	3	predict3uk22a, predict3us21, predict3us22a	3	0	predict3uk22a, predict3us21, predict3us22a		0	3	0		-0.0696089267317381	-0.04224247768242949	0.027366449049308614	3	3
GGB3654_SGB41294	depleted	FALSE	-0.05073739645873516	0.011485707054023573	-0.07324896862159899	-0.028225824295871317	-4.417437796392454	9.987780071577057e-6	1.508862327122926e-5	4.1391273094992445e-4	85.09197228707559	23.30153004754869	3.494083112494401e-5	TRUE	0.014862076683033881	TRUE	4	predict3uk22a, predict3us21, predict3us22a, predict2	4	0	predict3uk22a, predict3us21, predict3us22a, predict2		0	4	0		-0.07152836750057778	-0.02279801727198185	0.04873035022859593	3	3
Granulicatella_SGB8244	depleted	FALSE	-0.050735440877933975	0.008313765152855578	-0.06703012115345504	-0.03444076060241291	-6.10258287852978	1.0436796014343824e-9	3.1585947013707216e-9	1.7880769584871032e-4	88.51901384428129	18.263875610508876	1.0815579702896949e-4	TRUE	0.013918876082276488	TRUE	3	predict3uk22a, predict3us21, predict3us22a	3	0	predict3uk22a, predict3us21, predict3us22a		0	3	0		-0.06573515918141663	-0.03712389630309423	0.028611262878322406	3	3
GGB51687_SGB121494	depleted	FALSE	-0.05073089226264658	0.007775233196699678	-0.06597006929957817	-0.03549171522571498	-6.524677907304454	6.814781851589661e-11	2.4864011768863604e-10	1.1157341110119239e-4	61.60660245762968	5.354297820919147	0.06875891277601986	TRUE	0.01600442941150443	TRUE	3	predict3uk22a, predict3us21, predict3us22a	3	0	predict3uk22a, predict3us21, predict3us22a		0	3	0		-0.06663669952279687	-0.04055166300980807	0.026085036512988796	3	3
GGB25362_SGB37308	depleted	FALSE	-0.05072144374296966	0.009130541467157449	-0.06861697617794776	-0.03282591130799156	-5.555140834244569	2.773880209599778e-8	6.505923277007154e-8	2.190572440363662e-4	89.51282794121502	18.907644469843188	7.838936934260512e-5	TRUE	0.016620054521551034	TRUE	3	predict3uk22a, predict3us21, predict3us22a	3	0	predict3uk22a, predict3us21, predict3us22a		0	3	0		-0.06870776252262033	-0.03712922621113699	0.031578536311483336	3	3
GGB4708_SGB47341	depleted	FALSE	-0.050716078995528	0.008559135601326486	-0.06749167651292248	-0.033940481478133513	-5.925373934684254	3.115875422921956e-9	8.693482036975965e-9	1.7259669665152172e-4	65.71335762667883	7.698161460576254	0.052679593976739034	TRUE	0.013053849232288507	TRUE	4	predict3uk22a, predict3us21, predict3us22a, predict1	3	1	predict3uk22a, predict3us21, predict3us22a	predict1	0	4	0		-0.06987339345829155	-0.03511306401876452	0.03476032943952703	3	3
GGB6604_SGB43808	depleted	FALSE	-0.050689624139706686	0.009773236509237355	-0.06984481571020386	-0.031534432569209514	-5.18657499916189	2.141967859909133e-7	4.1643488216325264e-7	1.9314331899780392e-4	68.62821321680366	5.6683359343810675	0.058767401904317	TRUE	0.017078477062787492	TRUE	3	predict3uk22a, predict3us21, predict3us22a	3	0	predict3uk22a, predict3us21, predict3us22a		0	3	0		-0.07584495639732729	-0.04103718881429993	0.03480776758302736	3	3
GGB70850_SGB95303	depleted	FALSE	-0.05068521326006814	0.00871471024355375	-0.06776573147313578	-0.03360469504700051	-5.8160526103044985	6.025350976092361e-9	1.5979328794182663e-8	2.0035833894432035e-4	90.43559783794798	19.159681307043137	6.910795895885598e-5	TRUE	0.015181217125597057	TRUE	3	predict3uk22a, predict3us21, predict3us22a	3	0	predict3uk22a, predict3us21, predict3us22a		0	3	0		-0.06785891903865943	-0.03720862621033752	0.030650292828321907	3	3
Companilactobacillus_mishanensis	depleted	FALSE	-0.0506787072802624	0.013755072138589645	-0.07763815327664844	-0.023719261283876365	-3.6843650669111403	2.2927344163037593e-4	2.878736823026765e-4	3.5884833759843216e-4	94.68494300544003	18.81447369282237	1.4406966578714886e-5	TRUE	NA	NA	2	predict3uk22a, predict3us22a	2	0	predict3uk22a, predict3us22a		0	2	0		-0.06498665983303752	-0.03745515144025452	0.027531508392782997	2	2
Actinomyces_dentalis	depleted	FALSE	-0.05067287603255673	0.01266508295793783	-0.07549598249132689	-0.025849769573786575	-4.000990455478821	6.307790240684933e-5	8.493749854196891e-5	2.303350200048445e-4	33.774599545204005	4.052487510747562	0.2558519207037709	TRUE	0.025399651374548485	TRUE	4	predict3uk22a, predict3us21, predict3us22a, predict1	3	1	predict3uk22a, predict3us21, predict3us22a	predict1	0	4	0		-0.08795826895550729	-0.03453554070525416	0.05342272825025313	3	3
GGB47714_SGB65685	depleted	FALSE	-0.05066694977737602	0.00858314964884512	-0.06748961396303006	-0.03384428559172198	-5.903071931664778	3.5679461200454804e-9	9.854839132776222e-9	1.8266441825731035e-4	85.717059599436	14.433998200864751	7.340017828275241e-4	TRUE	0.014010569470164616	TRUE	3	predict3uk22a, predict3us21, predict3us22a	3	0	predict3uk22a, predict3us21, predict3us22a		0	3	0		-0.06678267747373612	-0.03705656669886557	0.02972611077487055	3	3
Enterobacter_sp_RIT418	depleted	FALSE	-0.05066397210427129	0.008708082149415002	-0.06773149949154082	-0.03359644471700175	-5.8180402108028835	5.954158043661978e-9	1.581070345377809e-8	1.9323141968524132e-4	71.65985947002487	12.027526144768698	0.007289459917499456	TRUE	0.016047630770874233	TRUE	4	predict3uk22a, predict3us21, predict3us22a, israel	3	1	predict3uk22a, predict3us21, predict3us22a	israel	0	4	0		-0.07136203805139779	-0.03721378687217737	0.03414825117922042	3	3
Agathobaculum_SGB72710	depleted	FALSE	-0.05065165523477126	0.0079510205237905	-0.06623536910173944	-0.03506794136780309	-6.370459626310213	1.884625507369294e-10	6.392854217969084e-10	1.6993595138525225e-4	63.66356004462249	13.196591598341959	0.010354109199323459	TRUE	0.015471826682537985	TRUE	5	predict3uk22a, predict3us21, predict3us22a, predict1, predict2	4	1	predict3uk22a, predict3us21, predict3us22a, predict1	predict2	0	5	0		-0.08087631232449903	-0.03519155293306839	0.04568475939143064	3	3
Pseudomonas_qingdaonensis	depleted	FALSE	-0.05063681524338582	0.014514290443039177	-0.0790843017728965	-0.022189328713875137	-3.488755819108638	4.8527422377414294e-4	5.852649669454919e-4	3.947797044929471e-4	93.41175644838704	15.178552404231857	9.78080411416434e-5	TRUE	NA	NA	2	predict3uk22a, predict3us22a	2	0	predict3uk22a, predict3us22a		0	2	0		-0.06597770484319472	-0.03690458506896865	0.029073119774226074	2	2
GGB37074_SGB105407	depleted	FALSE	-0.05063645401397085	0.015310225868582775	-0.080643945311566545	-0.020628962716375154	-3.3073616580588125	9.417921677369384e-4	0.0010987575290264283	4.50122248925674e-4	95.9666267269689	24.793142918024447	6.382411470677886e-7	TRUE	NA	NA	2	predict3uk22a, predict3us22a	2	0	predict3uk22a, predict3us22a		0	2	0		-0.06629282692372793	-0.03566472221516189	0.030628104708566035	2	2
Parabacteroides_chinchillae	depleted	FALSE	-0.05063158154587038	0.00969058570510691	-0.0696247805169786	-0.03163838257476216	-5.224821603836359	1.7432309540364587e-7	3.4377264190353387e-7	1.2574085585943025e-4	18.941141380555162	6.470907822067227	0.3725536903748186	TRUE	0.01454007448076581	TRUE	7	predict3uk22a, predict3us21, predict3us22a, predict1, predict2, shetty_vegan, israel	3	4	predict3uk22a, predict3us21, predict3us22a	predict1, predict2, shetty_vegan, israel	2	5	2	predict2, shetty_vegan	-0.07683897944946128	0.06539075250838539	0.14222973195784666	3	3
Pyramidobacter_porci	depleted	FALSE	-0.05062806977483889	0.015951699983184974	-0.08189282723406963	-0.019363312315608165	-3.1738353798157575	0.0015043898809290635	0.0017144061981921516	4.673038757945752e-4	91.37185442248943	11.589975980545812	6.630826862074519e-4	TRUE	NA	NA	2	predict3uk22a, predict3us22a	2	0	predict3uk22a, predict3us22a		0	2	0		-0.06774109533617274	-0.03575888539586633	0.031982209940306414	2	2
GGB112612_SGB191405	depleted	FALSE	-0.05061340040668583	0.016415335300233674	-0.082786866389292807	-0.01843993442407884	-3.0832998218419174	0.0020471878702893456	0.002299731951077342	4.999434063005624e-4	84.72380906598218	13.158642739563618	0.0013887914509573486	TRUE	0.01793508923966315	TRUE	3	predict3uk22a, predict3us22a, shetty_vegan	2	1	predict3uk22a, predict3us22a	shetty_vegan	0	3	0		-0.2604415352401456	-0.0339309857661713	0.22651054947397434	2	2
Facklamia_hominis	depleted	FALSE	-0.050600837362262854	0.008892016759388586	-0.06802886996059104	-0.033172804763934666	-5.690591766916796	1.2659985153628034e-8	3.143286927584001e-8	1.7926988020968378e-4	59.920074324159195	8.311492698676652	0.039994198607503015	TRUE	0.014599913117613765	TRUE	4	predict3uk22a, predict3us21, predict3us22a, predict1	4	0	predict3uk22a, predict3us21, predict3us22a, predict1		0	4	0		-0.06221038893765869	-0.03460910495847894	0.027601283979179755	3	3
GGB45600_SGB15302	depleted	FALSE	-0.05058450070481551	0.011178107705803667	-0.07249318922350034	-0.02867581218613068	-4.525318778110544	6.030453744438371e-6	9.436733931143322e-6	2.2976426364215556e-4	49.64812079892525	5.59356553214866	0.13314824249867985	TRUE	0.027048274897335196	TRUE	4	predict3uk22a, predict3us22a, predict1, predict2	2	2	predict3uk22a, predict3us22a	predict1, predict2	0	4	0		-0.07809999225404053	-0.03748139269849309	0.04061859955554744	2	2
GGB78953_SGB105421	depleted	FALSE	-0.05058147343318509	0.005762211853446981	-0.06187520113723096	-0.03928774572913921	-8.778134980047119	1.6620772691869175e-18	1.2665857527792827e-17	0	0	0.6137756775361797	0.4333697322478578	TRUE	NA	NA	2	predict3us21, predict2	1	1	predict3us21	predict2	0	2	0		-0.09809435098163084	-0.05015255295275519	0.04794179802887565	1	1
Candidatus_Nanoperiomorbus_SGB208241	depleted	FALSE	-0.05057939961682417	0.01640012521547169	-0.08272305438109587	-0.018435744852552477	-3.084086185458398	0.002041784370255315	0.0022954429107365643	4.957715655006055e-4	91.65455448597665	11.98258377362405	5.370007504481796e-4	TRUE	NA	NA	2	predict3uk22a, predict3us22a	2	0	predict3uk22a, predict3us22a		0	2	0		-0.0682466362967496	-0.03535550739440529	0.03289112890234431	2	2
GGB42650_SGB66066	depleted	FALSE	-0.05057845985036959	0.009210948350839835	-0.06863158688147428	-0.03252533281926492	-5.491124032386736	3.993837440640612e-8	9.102772824525538e-8	1.9556011145921507e-4	80.18318241321539	10.950036060324791	0.004190153000164437	TRUE	0.014880755037660232	TRUE	3	predict3uk22a, predict3us21, predict3us22a	3	0	predict3uk22a, predict3us21, predict3us22a		0	3	0		-0.06789650131732494	-0.03680878512117452	0.031087716196150424	3	3
GGB140835_SGB42353	depleted	FALSE	-0.0505699317783247	0.009148263905680616	-0.06850019955452644	-0.03263966400212297	-5.527817332305346	3.24239389513888e-8	7.520932213766492e-8	2.1885758427517857e-4	84.40530938577126	19.652516302746527	2.0034355068661972e-4	TRUE	0.013762934190184269	TRUE	4	predict3uk22a, predict3us21, predict3us22a, shetty_vegan	3	1	predict3uk22a, predict3us21, predict3us22a	shetty_vegan	1	3	1	shetty_vegan	-0.06524562366583155	0.10731004461571984	0.1725556682815514	3	3
GGB49272_SGB69136	depleted	FALSE	-0.05056861578616348	0.009535656481563189	-0.06925815905897326	-0.0318790725133537	-5.303107959471472	1.1384754587251513e-7	2.342517566905678e-7	2.1908860101966187e-4	83.97778050970179	15.611141074008328	4.074588805485232e-4	TRUE	0.020629019257030527	TRUE	3	predict3uk22a, predict3us21, predict3us22a	3	0	predict3uk22a, predict3us21, predict3us22a		0	3	0		-0.06769807998844377	-0.03812011893096879	0.029577961057474976	3	3
GGB24127_SGB63928	depleted	FALSE	-0.05055498232112771	0.011816730206359458	-0.0737153479406188	-0.02739461670163662	-4.278254765765942	1.8836436043750912e-5	2.7258829856054055e-5	3.1158053326475814e-4	62.69469105633685	6.978878053488597	0.07257405657572678	TRUE	0.024234851502859853	TRUE	4	predict3uk22a, predict3us21, predict3us22a, predict2	3	1	predict3uk22a, predict3us21, predict3us22a	predict2	0	4	0		-0.09796780860073376	-0.03426438157943821	0.06370342702129556	3	3
Microbacterium_flavum	depleted	FALSE	-0.050552430289809255	0.01506906567900267	-0.0800872563013231	-0.021017604278295417	-3.3547156384253687	7.944660578976875e-4	9.352844433619702e-4	4.298876452132895e-4	94.50764018666584	18.207110130917375	1.9813776668086498e-5	TRUE	NA	NA	2	predict3uk22a, predict3us22a	2	0	predict3uk22a, predict3us22a		0	2	0		-0.06623226740262753	-0.03607034486990008	0.030161922532727446	2	2
GGB75048_SGB102485	depleted	FALSE	-0.050550426787439685	0.00770884715818079	-0.06565948957979797	-0.035441363995081396	-6.557456095597188	5.473341733788538e-11	2.034751771574631e-10	1.5114683413681198e-4	86.43253702010203	18.867865471020767	7.996410307849178e-5	TRUE	0.01345884102510226	TRUE	3	predict3uk22a, predict3us21, predict3us22a	3	0	predict3uk22a, predict3us21, predict3us22a		0	3	0		-0.06114422022328299	-0.0372721459269297	0.02387207429635329	3	3
Peptoniphilus_raoultii	depleted	FALSE	-0.050549104094283454	0.008093881397999911	-0.06641282012950198	-0.03468538805906493	-6.245347764395794	4.2285821320530726e-10	1.3621580146695553e-9	1.9301783458031225e-4	84.247992779878075	22.082253836312915	6.271030691095337e-5	TRUE	0.012008358457226337	TRUE	4	predict3uk22a, predict3us21, predict3us22a, israel	4	0	predict3uk22a, predict3us21, predict3us22a, israel		0	4	0		-0.06646043535367928	-0.03337485410780514	0.033085581245874136	3	3
Diaphorobacter_limosus	depleted	FALSE	-0.050548619771864235	0.0155706028127085	-0.08106644050235096	-0.02003079904137752	-3.2464137952711236	0.0011686883570060662	0.0013485996938438288	4.496538797187868e-4	92.45070974096495	13.246278334618175	2.731215875688936e-4	TRUE	NA	NA	2	predict3uk22a, predict3us22a	2	0	predict3uk22a, predict3us22a		0	2	0		-0.0670044654041715	-0.03581563810879228	0.031188827295379223	2	2
Limosilactobacillus_urinaemulieris	depleted	FALSE	-0.050538176044446756	0.013865696379047719	-0.07771444156794771	-0.0233619105209458	-3.644835042026044	2.675633632825081e-4	3.3201028975650865e-4	3.5517139665974096e-4	91.96560543153127	12.446488549672848	4.1877839595563977e-4	TRUE	NA	NA	2	predict3uk22a, predict3us22a	2	0	predict3uk22a, predict3us22a		0	2	0		-0.06535214911880051	-0.03756005497517216	0.02779209414362835	2	2
Raoultibacter_phocaeensis	depleted	FALSE	-0.05053096667367614	0.008700715786962557	-0.06758405625584182	-0.033477877091510455	-5.8076792658132135	6.334471356826987e-9	1.670769961901346e-8	2.0698301786211703e-4	75.70285429631768	11.164192158570366	0.010870364185113597	TRUE	0.013660841088919393	TRUE	4	predict3uk22a, predict3us21, predict3us22a, predict2	4	0	predict3uk22a, predict3us21, predict3us22a, predict2		0	4	0		-0.08106463495226117	-0.0370567184001841	0.04400791655207707	3	3
GGB28870_SGB41544	depleted	FALSE	-0.050509503408632	0.01320002828890678	-0.07638108344979916	-0.024637923367464846	-3.82646933045438	1.2999433706432695e-4	1.6844767840978024e-4	3.2965105268636686e-4	94.47028631881685	18.08411895543278	2.1135695044374465e-5	TRUE	NA	NA	2	predict3uk22a, predict3us22a	2	0	predict3uk22a, predict3us22a		0	2	0		-0.06420068931438111	-0.03778301294773093	0.026417676366650177	2	2
GGB49309_SGB69208	depleted	FALSE	-0.05049611913665279	0.006302948921013592	-0.06284967201823502	-0.038142566255070565	-8.011506958005365	1.1331132311059994e-15	6.8509769203793495e-15	9.713390123597554e-5	66.06186328839394	8.26754781564993	0.04079411229088291	TRUE	0.011036974926759473	TRUE	4	predict3uk22a, predict3us21, predict3us22a, predict1	4	0	predict3uk22a, predict3us21, predict3us22a, predict1		0	4	0		-0.06450073971657617	-0.04180335640154382	0.022697383315032356	3	3
GGB84401_SGB120172	depleted	FALSE	-0.05047824324827916	0.008170385909794598	-0.06649190537127009	-0.03446458112528823	-6.178195718731746	6.483830612526626e-10	2.0269338653478124e-9	1.0255243664536523e-4	56.41830691280766	5.083978124616487	0.07870968551636084	TRUE	0.014600035752515929	TRUE	3	predict3uk22a, predict3us21, predict2	3	0	predict3uk22a, predict3us21, predict2		0	3	0		-0.09693734590651017	-0.03829770103302752	0.058639644873482645	2	2
GGB27885_SGB40319	depleted	FALSE	-0.050448507633808516	0.010951613674430618	-0.07191327600828888	-0.028983739259328147	-4.60649079976165	4.09521171326829e-6	6.615341998356468e-6	2.775775560078768e-4	68.38533760757645	9.996698724830969	0.018594218366429164	TRUE	0.021456011807732163	TRUE	4	predict3uk22a, predict3us21, predict3us22a, predict2	3	1	predict3uk22a, predict3us21, predict3us22a	predict2	0	4	0		-0.07012867854568096	-0.03300047728329197	0.03712820126238899	3	3
Kluyvera_georgiana	depleted	FALSE	-0.05041938689244833	0.011170037860162248	-0.07231225880431517	-0.028526514980581476	-4.513806266697467	6.3674386636153326e-6	9.93580474396244e-6	2.3608011311788136e-4	70.26622049654952	6.271082869536041	0.04347620792504004	TRUE	0.01798074613413135	TRUE	3	predict3uk22a, predict3us21, israel	3	0	predict3uk22a, predict3us21, israel		0	3	0		-0.08675429799269513	-0.03585982417866845	0.05089447381402668	2	2
GGB115890_SGB161426	depleted	FALSE	-0.050417973388369404	0.006082290664538025	-0.06233904403436812	-0.038496902742370685	-8.289306803820573	1.1391037381272642e-16	7.46112948473358e-16	2.1927863090936962e-5	24.115406268173302	1.3177905432741224	0.2509889643354553	TRUE	NA	NA	2	predict3us21, predict3us22a	2	0	predict3us21, predict3us22a		0	2	0		-0.05425034952041069	-0.0407648865165906	0.013485463003820093	2	2
Bacteroides_pyogenes	depleted	FALSE	-0.05041717221564195	0.015278676147958149	-0.08036282719709108	-0.020471517234192823	-3.299839051983554	9.674029201513035e-4	0.0011262485964182124	4.407010515609848e-4	94.17846736997242	17.177607059041115	3.404256809292135e-5	TRUE	NA	NA	2	predict3uk22a, predict3us22a	2	0	predict3uk22a, predict3us22a		0	2	0		-0.06644355966032928	-0.03585132288497642	0.030592236775352853	2	2
Eubacteriaceae_unclassified_SGB94922	depleted	FALSE	-0.05041456256789015	0.013160079979289288	-0.07620784536096377	-0.02462127977481653	-3.830870530211838	1.2769068571218698e-4	1.6569673414821998e-4	2.8377403289229266e-4	49.78458054963149	3.91609108457886	0.14113399195615878	TRUE	0.031223394744257893	TRUE	3	predict3uk22a, predict3us21, predict3us22a	3	0	predict3uk22a, predict3us21, predict3us22a		0	3	0		-0.08124780259768474	-0.03717434647969418	0.044073456117990566	3	3
Paenacidovorax_SGB22485	depleted	FALSE	-0.05040713747024588	0.006096074580966358	-0.06235522409601004	-0.03845905084448172	-8.268786216564836	1.3532968467649865e-16	8.780470814741694e-16	3.0196696858852913e-5	39.259821796500624	1.6463567107914543	0.19945552847562315	TRUE	NA	NA	2	predict3us21, predict3us22a	2	0	predict3us21, predict3us22a		0	2	0		-0.05547040105968198	-0.04306757778896864	0.012402823270713334	2	2
Citrobacter_werkmanii	depleted	FALSE	-0.050405326824989515	0.014059530551093572	-0.07796150034467349	-0.022849153305305545	-3.5851358366349513	3.369028066441779e-4	4.1338966149782934e-4	6.107209768544574e-4	73.24692544431993	16.520822932689956	0.0023943033102431593	TRUE	0.022777299197245936	TRUE	5	predict3uk22a, predict3us21, predict3us22a, predict2, israel	4	1	predict3uk22a, predict3us21, predict3us22a, israel	predict2	1	4	1	predict2	-0.08340625472146927	0.06919748285053787	0.15260373757200713	3	3
Enterobacter_sp_RHBSTW_00994	depleted	FALSE	-0.050398119990112455	0.00944302524727956	-0.06890610937988283	-0.031890130600342084	-5.337073519382112	9.445874620327196e-8	1.985149051223844e-7	2.4140302184233413e-4	91.6826365133477	26.713173564864924	1.5823700828674545e-6	TRUE	0.016207054378687732	TRUE	3	predict3uk22a, predict3us21, predict3us22a	3	0	predict3uk22a, predict3us21, predict3us22a		0	3	0		-0.06662642605497165	-0.03441686254135914	0.03220956351361252	3	3
Actinomyces_radicidentis	depleted	FALSE	-0.05038986329030026	0.009317401585235875	-0.06865163482685897	-0.03212809175374155	-5.408145482335633	6.368068896580997e-8	1.3881582832404378e-7	2.1770303458930204e-4	84.96369011359015	15.916043280962487	3.4984455158037613e-4	TRUE	0.01805027766370927	TRUE	3	predict3uk22a, predict3us21, predict3us22a	3	0	predict3uk22a, predict3us21, predict3us22a		0	3	0		-0.0666794897948314	-0.03588682043097387	0.030792669363857536	3	3
GGB25443_SGB37398	depleted	FALSE	-0.050364934206806135	0.00796508066759035	-0.06597620544923946	-0.0347536629643728	-6.323217090787214	2.561730004281208e-10	8.490746074430846e-10	1.48910809051603e-4	60.81100372715312	10.270597816711327	0.03610802606944143	TRUE	0.007643570052165136	TRUE	5	predict3uk22a, predict3us21, predict3us22a, predict1, shetty_vegan	4	1	predict3uk22a, predict3us21, predict3us22a, predict1	shetty_vegan	0	5	0		-0.3496252044534031	-0.03158322702725227	0.31804197742615087	3	3
GGB55610_SGB76902	depleted	FALSE	-0.05036181990623951	0.008004169111388461	-0.06604970309072886	-0.03467393672175016	-6.2919485090068745	3.1350548604618416e-10	1.0230766217236686e-9	1.732006383395941e-4	77.53523810477387	15.067739089690944	0.001759666738996903	TRUE	0.01797985549405136	TRUE	4	predict3uk22a, predict3us21, predict3us22a, predict1	4	0	predict3uk22a, predict3us21, predict3us22a, predict1		0	4	0		-0.06680530826221917	-0.03748010221255224	0.02932520604966693	3	3
GGB9747_SGB15354	depleted	FALSE	-0.05035683937750043	0.010071692194925808	-0.07009699334292817	-0.030616685412072683	-4.9998389945704025	5.737820763356389e-7	1.0467337480101742e-6	2.149408098692475e-4	61.92261990165133	7.7379682676531685	0.05174919264849116	TRUE	0.01996138254646415	TRUE	4	predict3uk22a, predict3us21, predict3us22a, shetty_vegan	3	1	predict3uk22a, predict3us21, predict3us22a	shetty_vegan	0	4	0		-0.1970935211633428	-0.03440747716127599	0.16268604400206682	3	3
Pseudoflavonifractor_SGB159798	depleted	FALSE	-0.050328425712055536	0.016602700078161614	-0.08286911991137264	-0.017787731512738443	-3.0313398107007368	0.0024347107139115406	0.0027205073817914904	5.03450999097152e-4	91.29771971543141	11.491241000054453	6.992493293275793e-4	TRUE	NA	NA	2	predict3us21, predict3us22a	2	0	predict3us21, predict3us22a		0	2	0		-0.06666917572296126	-0.03345957638130752	0.03320959934165374	2	2
GGB1110_SGB48208	depleted	FALSE	-0.050315651504820855	0.008508863877219589	-0.06699271825352508	-0.03363858475611663	-5.913321946485565	3.3527593118700224e-9	9.32602716577799e-9	1.4658938041295846e-4	47.00298321019196	8.404743871175505	0.07782774650145845	TRUE	0.01353729642790092	TRUE	5	predict3uk22a, predict3us21, predict3us22a, predict1, israel	3	2	predict3uk22a, predict3us21, predict3us22a	predict1, israel	1	4	1	israel	-0.07257956746367812	0.01247088763418395	0.08505045509786208	3	3
Corynebacterium_atypicum	depleted	FALSE	-0.050282431259799004	0.0044154396719017115	-0.05893653399263571	-0.0416283285269623	-11.387865081653935	4.806214470736447e-30	1.0410941739366902e-28	0	0	1.0272254260376803	0.5983300746447753	TRUE	0.003848972720738253	TRUE	3	predict3us21, predict3us22a, predict1	3	0	predict3us21, predict3us22a, predict1		0	3	0		-0.06135275071556941	-0.04617195366159887	0.01518079705397054	2	2
Sutterella_megalosphaeroides	depleted	FALSE	-0.05026571148754962	0.009397521656426046	-0.06868451547807986	-0.03184690749701939	-5.34882635286909	8.852642783403563e-8	1.8719547728687692e-7	2.3001174918648544e-4	88.19059057559596	20.561038035612114	3.4294724585057645e-5	TRUE	0.015792195906228802	TRUE	3	predict3uk22a, predict3us21, predict3us22a	3	0	predict3uk22a, predict3us21, predict3us22a		0	3	0		-0.06451406076870779	-0.03397438429768651	0.03053967647102128	3	3
Anaerotardibacter_muris	depleted	FALSE	-0.05026364825220265	0.014666533174882838	-0.07900952505303489	-0.0215177714513704	-3.427098118748446	6.100685893625892e-4	7.281122296470642e-4	4.806214285220916e-4	88.98982941551479	16.219565430025728	3.005841785255206e-4	TRUE	0.01681961647753783	TRUE	3	predict3uk22a, predict3us21, predict2	3	0	predict3uk22a, predict3us21, predict2		0	3	0		-0.08881703656058106	-0.02805892733928976	0.060758109221291295	2	2
TM7_phylum_sp_oral_taxon_349	depleted	FALSE	-0.05024894183681678	0.015141265992399783	-0.07992527786226147	-0.020572605811372095	-3.318675060727381	9.04456096999412e-4	0.0010578906134546694	4.356104663473122e-4	94.86926992008816	19.490403596074216	1.011063533706689e-5	TRUE	NA	NA	2	predict3uk22a, predict3us22a	2	0	predict3uk22a, predict3us22a		0	2	0		-0.06597253594055735	-0.03566843725624746	0.030304098684309895	2	2
Faecalicatena_SGB118082	depleted	FALSE	-0.05024833969234986	0.00844106328289616	-0.06679251971804977	-0.033704159666649955	-5.952844802640725	2.6352116875268325e-9	7.481390456539025e-9	1.915250208012992e-4	91.01855574495416	29.157423530192936	4.6617172361230837e-7	TRUE	0.014929556064164975	TRUE	3	predict3uk22a, predict3us21, predict3us22a	3	0	predict3uk22a, predict3us21, predict3us22a		0	3	0		-0.0627541974233764	-0.03542971633349428	0.02732448108988212	3	3
GGB48567_SGB66627	depleted	FALSE	-0.050240164072357374	0.008672612792613422	-0.06723817279774102	-0.03324215534697373	-5.7929675028438465	6.915349236509299e-9	1.8015270596247234e-8	1.8183417644496616e-4	82.96627956755329	12.854417075028042	0.0016169582186716762	TRUE	0.014754473969194493	TRUE	3	predict3uk22a, predict3us21, predict3us22a	3	0	predict3uk22a, predict3us21, predict3us22a		0	3	0		-0.06611047444766371	-0.03680013325448225	0.029310341193181468	3	3
Hoylesella_oralis	depleted	FALSE	-0.05023992989389012	0.007475080191995055	-0.06489081785174917	-0.03558904193603106	-6.7209887524272	1.8049552853808766e-11	7.259403494273086e-11	1.3758126582243937e-4	74.86877930694911	12.408413635280596	0.0061073654892396445	TRUE	0.011963108012083744	TRUE	4	predict3uk22a, predict3us21, predict3us22a, predict2	3	1	predict3uk22a, predict3us21, predict3us22a	predict2	0	4	0		-0.07647755861703331	-0.03746875786711415	0.039008800749919165	3	3
Proteus_terrae	depleted	FALSE	-0.05022506602520815	0.00903316617785313	-0.06792974640016561	-0.032520385650250686	-5.560073293940541	2.6966137983698228e-8	6.340499623346481e-8	2.1400938339731276e-4	88.89294292050973	21.831463001648903	1.8170130365343436e-5	TRUE	0.016213789085511243	TRUE	3	predict3uk22a, predict3us21, predict3us22a	3	0	predict3uk22a, predict3us21, predict3us22a		0	3	0		-0.06531999672979107	-0.03524295901305067	0.030077037716740397	3	3
GGB79098_SGB53804	depleted	FALSE	-0.050214137111583186	0.010169387629865552	-0.0701457706109468	-0.03028250361221957	-4.937773928895565	7.901936846093037e-7	1.4115732638702561e-6	2.2554063245004306e-4	58.17493438015372	7.147630178086748	0.06733822884603351	TRUE	0.01634257970992678	TRUE	4	predict3uk22a, predict3us21, predict3us22a, predict1	3	1	predict3uk22a, predict3us21, predict3us22a	predict1	0	4	0		-0.06970558053156825	-0.0293893459109352	0.04031623462063305	3	3
GGB79279_SGB105586	depleted	FALSE	-0.05021409292087673	0.016934359206341395	-0.08340482706657015	-0.017023358775183316	-2.96521954619181	0.0030246698892879803	0.0033417136005747927	0.001114013264664573	92.81714282677734	22.216362833326958	1.814918076105888e-4	TRUE	0.013982588090463481	TRUE	5	predict3uk22a, predict3us21, predict3us22a, predict1, predict2	4	1	predict3uk22a, predict3us21, predict3us22a, predict2	predict1	1	4	1	predict1	-0.12550225585212135	0.02689385251497984	0.15239610836710119	3	3
GGB41334_SGB58376	depleted	FALSE	-0.05021282388449526	0.0065955304372986075	-0.06313982600053823	-0.03728582176845228	-7.6131592995970445	2.6747578271672153e-14	1.4657886020990058e-13	0	0	0.012270707879770556	0.911796176209829	TRUE	NA	NA	2	predict3us21, predict3us22a	2	0	predict3us21, predict3us22a		0	2	0		-0.05057314565070153	-0.04873140260934526	0.0018417430413562655	2	2
GGB76911_SGB113307	depleted	FALSE	-0.05019206714250078	0.00860175347980431	-0.0670511941668093	-0.03333294011819226	-5.835097141570564	5.37592370503667e-9	1.4414391922569082e-8	1.5735303558069418e-4	59.04716909442538	7.97702516195508	0.04648892034470453	TRUE	0.013435471520684153	TRUE	4	predict3uk22a, predict3us21, predict3us22a, predict2	4	0	predict3uk22a, predict3us21, predict3us22a, predict2		0	4	0		-0.09102968635892932	-0.03709117638813939	0.05393850997078992	3	3
GGB9571_SGB118621	depleted	FALSE	-0.05017030503731223	0.00819333526980238	-0.06622894707938665	-0.0341116629952378	-6.12330673470931	9.165300969799955e-10	2.8108966519419927e-9	6.654978156547278e-5	24.029055913140496	3.4965789044602507	0.3212060965608239	TRUE	0.015821153421627286	TRUE	4	predict3uk22a, predict3us21, predict1, israel	3	1	predict3uk22a, predict3us21, predict1	israel	0	4	0		-0.0635916132990528	-0.0344114301446476	0.029180183154405202	2	2
GGB38511_SGB57594	depleted	FALSE	-0.05016756771983941	0.012528006359512853	-0.07472200898257335	-0.025613126457105468	-4.004433449360905	6.216628850671263e-5	8.387418326727143e-5	2.5527935151342304e-4	41.38641160811592	4.94881173393414	0.1755840037970301	TRUE	0.027901239646216942	TRUE	4	predict3uk22a, predict3us21, predict3us22a, predict2	3	1	predict3uk22a, predict3us21, predict3us22a	predict2	0	4	0		-0.15514794398380727	-0.03545938020415765	0.11968856377964962	3	3
GGB141869_SGB59887	depleted	FALSE	-0.05013542411026121	0.013048530863417548	-0.07571007465371893	-0.024560773566803487	-3.842227499405263	1.2192274533104157e-4	1.5836141284499307e-4	4.306671785596438e-4	78.6963990113644	17.113703982078214	6.696881225626736e-4	TRUE	0.01682264838339942	TRUE	4	predict3uk22a, predict3us22a, predict1, predict2	2	2	predict3uk22a, predict3us22a	predict1, predict2	0	4	0		-0.0840022920350109	-0.02518346835657378	0.05881882367843712	2	2
GGB52421_SGB73284	depleted	FALSE	-0.05011710716263734	0.009154217729366391	-0.06805904421883349	-0.03217517010644119	-5.474755860554149	4.3811520384504976e-8	9.887243033451451e-8	1.8441797764934904e-4	78.89326239437443	11.974488102170442	0.0025105735371474753	TRUE	0.022769311900404238	TRUE	3	predict3uk22a, predict3us22a, israel	3	0	predict3uk22a, predict3us22a, israel		0	3	0		-0.0639430548901979	-0.03755675751464223	0.026386297375555673	2	2
Streptococcus_gallinaceus	depleted	FALSE	-0.0501131852328593	0.007331546211169949	-0.06448275175774348	-0.035743618707975114	-6.835281915908754	8.18439179554837e-12	3.458565565215602e-11	1.1804590836548376e-4	79.82099901568944	15.224055936702774	0.0016348511126141314	TRUE	0.008147654321954717	TRUE	4	predict3uk22a, predict3us21, predict1, israel	4	0	predict3uk22a, predict3us21, predict1, israel		0	4	0		-0.08005267982287144	-0.03862892122034421	0.04142375860252723	2	2
GGB127972_SGB158532	depleted	FALSE	-0.05011043114923928	0.009457631333643395	-0.06864704794223785	-0.03157381435624071	-5.298412401737705	1.1681389442299421e-7	2.3910344014706626e-7	2.3989008699160772e-4	90.40043405645503	23.66679283966521	7.25807134170608e-6	TRUE	0.016269352287126143	TRUE	3	predict3uk22a, predict3us21, predict3us22a	3	0	predict3uk22a, predict3us21, predict3us22a		0	3	0		-0.06581085257223775	-0.03381438156456001	0.03199647100767774	3	3
GGB115976_SGB160585	depleted	FALSE	-0.0500843213660188	0.012952097972229404	-0.0754699669158227	-0.02469867581621491	-3.866888705860981	1.1023270309803742e-4	0.00014392509075590931	3.2645387445458013e-4	65.03572227387751	5.9608152586380365	0.05077213343595666	TRUE	0.028590090677255285	TRUE	3	predict3uk22a, predict3us21, predict3us22a	3	0	predict3uk22a, predict3us21, predict3us22a		0	3	0		-0.0773749515512921	-0.03427391795475814	0.043101033596533965	3	3
Corynebacterium_coyleae	depleted	FALSE	-0.05008089011149128	0.00870544811653119	-0.06714325488917446	-0.0330185253338081	-5.752821617119317	8.776608131986021e-9	2.2232457616108238e-8	1.715326753692845e-4	77.21181551505265	9.116636939751096	0.010479666009961624	TRUE	0.016837542719921834	TRUE	3	predict3uk22a, predict3us21, predict3us22a	3	0	predict3uk22a, predict3us21, predict3us22a		0	3	0		-0.06791443675668409	-0.03803115006071186	0.029883286695972226	3	3
Faecalibacterium_sp_An122	depleted	FALSE	-0.05004608195827873	0.008829718497265732	-0.06735201220654669	-0.032740151710010774	-5.667913645692819	1.4454677882661012e-8	3.56635146683412e-8	1.386780822996846e-4	28.891290171634363	5.723771857215401	0.33403156954939206	TRUE	0.021509021185465098	TRUE	6	predict3uk22a, predict3us21, predict3us22a, predict1, predict2, israel	4	2	predict3uk22a, predict3us21, predict3us22a, israel	predict1, predict2	0	6	0		-0.0863933555754875	-0.03873663291711846	0.04765672265836904	3	3
GGB29472_SGB42251	depleted	FALSE	-0.05003664313292774	0.01043948621866082	-0.07049766013860517	-0.0295756261272503	-4.793017786975579	1.6429105229546023e-6	2.800276857898458e-6	2.7785802972320265e-4	87.4172804934358	18.33368677525609	1.0444568445890482e-4	TRUE	0.016511017785153896	TRUE	3	predict3uk22a, predict3us21, predict3us22a	3	0	predict3uk22a, predict3us21, predict3us22a		0	3	0		-0.06697589010994615	-0.0325012119357789	0.034474678174167245	3	3
GGB33359_SGB48430	depleted	FALSE	-0.05001819316206454	0.007878079890463612	-0.06545894601470247	-0.03457744030942661	-6.34903350277158	2.1667184804568567e-10	7.2868490705829e-10	1.5936885403786892e-4	87.04842317365694	17.692823419805062	1.4389715572494556e-4	TRUE	0.014087085493007377	TRUE	3	predict3uk22a, predict3us21, predict3us22a	3	0	predict3uk22a, predict3us21, predict3us22a		0	3	0		-0.06377170482597486	-0.03726001081945558	0.026511694006519274	3	3
Atlantibacter_hermannii	depleted	FALSE	-0.049998610962259576	0.010636647490380645	-0.07084605695965399	-0.029151164964865167	-4.700598662076214	2.593998882431182e-6	4.288516181230879e-6	2.407859752654594e-4	74.2867614383748	9.271764028153308	0.009697549889629824	TRUE	0.025558907820291694	TRUE	3	predict3uk22a, predict3us21, predict3us22a	3	0	predict3uk22a, predict3us21, predict3us22a		0	3	0		-0.06650362850910826	-0.03483842002145954	0.03166520848764873	3	3
Victivallis_SGB142056	depleted	FALSE	-0.04999662004844931	0.013518017357278264	-0.07649144721110201	-0.023501792885796603	-3.6985172253481777	2.1686263519834923e-4	2.731635116440745e-4	2.831520844097095e-4	72.75761334348087	3.6707503369962615	0.055375249756032745	TRUE	NA	NA	2	predict3uk22a, israel	2	0	predict3uk22a, israel		0	2	0		-0.06738827458211893	-0.03948946600408254	0.027898808578036394	1	1
Candidatus_Saccharibacteria_unclassified_SGB19846	depleted	FALSE	-0.04999654707196816	0.016003229235354903	-0.08136230000960223	-0.0186307941343341	-3.1241536527836526	0.0017831731280932793	0.0020170679586285407	4.7430588798205936e-4	92.26583819423911	12.929649328711193	3.2341836417274693e-4	TRUE	NA	NA	2	predict3uk22a, predict3us22a	2	0	predict3uk22a, predict3us22a		0	2	0		-0.06699255963418088	-0.03492810998874823	0.032064449645432654	2	2
GGB123576_SGB163863	depleted	FALSE	-0.049983251917783314	0.012102302064271028	-0.07370332809377927	-0.026263175741787357	-4.130061508326269	3.626661922962077e-5	5.0516187088955306e-5	4.159881886922321e-4	75.87200937545286	11.247138131061163	0.010461884708129084	TRUE	0.021846297470338435	TRUE	4	predict3uk22a, predict3us21, predict3us22a, predict1	4	0	predict3uk22a, predict3us21, predict3us22a, predict1		0	4	0		-0.08172650537239715	-0.02956895543317641	0.05215754993922074	3	3
GGB1223_SGB104781	depleted	FALSE	-0.04996382282948351	0.013198317248015075	-0.07583204929212685	-0.02409559636684017	-3.7856206886523873	1.5332539784680024e-4	1.969179129208905e-4	4.15755411782302e-4	82.91786062278652	7.969328400685545	0.01859868870754085	TRUE	0.02310153705309901	TRUE	3	predict3uk22a, predict3us22a, israel	3	0	predict3uk22a, predict3us22a, israel		0	3	0		-0.08280270217891168	-0.03514186692812272	0.047660835250788965	2	2
GGB42345_SGB158026	depleted	FALSE	-0.04996059918836681	0.008301973751406915	-0.06623216874172125	-0.03368902963501238	-6.01791823057741	1.766743936967069e-9	5.143187905393023e-9	1.4601104108439013e-4	72.92529497780485	8.544278593607272	0.013951903940976394	TRUE	0.015620412600870263	TRUE	3	predict3uk22a, predict3us21, predict3us22a	3	0	predict3uk22a, predict3us21, predict3us22a		0	3	0		-0.0610231145606102	-0.03781042900548995	0.023212685555120252	3	3
GGB3139_SGB42357	depleted	FALSE	-0.04993143167153149	0.009364837499347502	-0.06828617589132273	-0.03157668745174025	-5.331799048836723	9.724451560237405e-8	2.0312806562044876e-7	2.2455099151814372e-4	70.434262646131	10.59809443059919	0.014110019397346405	TRUE	0.015966639175780277	TRUE	4	predict3uk22a, predict3us21, predict3us22a, predict1	3	1	predict3uk22a, predict3us21, predict3us22a	predict1	0	4	0		-0.06607437220422191	-0.02965658278755051	0.0364177894166714	3	3
GGB6023_SGB102371	depleted	FALSE	-0.04992790607447557	0.018222540001143976	-0.08564342818355823	-0.014212383965392913	-2.7398982837376784	0.006145820112526322	0.006628634740801532	6.0001901718697e-4	89.91500503528084	9.915721361273352	0.0016387289580383844	TRUE	NA	NA	2	predict3uk22a, predict3us22a	2	0	predict3uk22a, predict3us22a		0	2	0		-0.06945837659300651	-0.03292570616443112	0.03653267042857539	2	2
GGB76952_SGB104798	depleted	FALSE	-0.04991975607554121	0.0148659126135862	-0.07905640939548986	-0.020783102755592562	-3.3580014475477764	7.850820200981681e-4	9.257439508315732e-4	5.795302033214809e-4	80.574310188097	17.629147489337875	5.245068120094288e-4	TRUE	0.023658868318195823	TRUE	4	predict3uk22a, predict3us21, predict3us22a, predict2	3	1	predict3uk22a, predict3us21, predict3us22a	predict2	0	4	0		-0.06878736399129642	-0.02145912977072147	0.04732823422057496	3	3
Enterococcus_asini	depleted	FALSE	-0.04989791804959533	0.011198314065411274	-0.07184621030536974	-0.02794962579382092	-4.455841991761709	8.356456502349637e-6	1.2814164904104711e-5	2.3607746880324856e-4	64.70425858912357	5.627017864159131	0.05999410737020624	TRUE	0.01891245959326198	TRUE	3	predict3uk22a, predict3us21, israel	3	0	predict3uk22a, predict3us21, israel		0	3	0		-0.07755613050506839	-0.03554722951639882	0.04200890098866957	2	2
GGB115951_SGB161498	depleted	FALSE	-0.04989224969362869	0.012818046517593107	-0.07501515922027023	-0.024769340166987147	-3.8923442527026455	9.928023398010872e-5	1.3018108850299288e-4	3.958706978787895e-4	82.32015006787321	10.460914770677928	0.005351077238571686	TRUE	0.020462804488132584	TRUE	3	predict3uk22a, predict3us21, predict3us22a	3	0	predict3uk22a, predict3us21, predict3us22a		0	3	0		-0.07763749245237768	-0.03761943944073357	0.04001805301164411	3	3
GGB4379_SGB6025	depleted	FALSE	-0.04989167342575256	0.014145801935915315	-0.07761693575258355	-0.02216641109892158	-3.5269597052027635	4.203607320397254e-4	5.112344711942019e-4	2.8656539870477115e-4	37.26667714362616	2.8304239888585636	0.24287412003031325	TRUE	0.03584643516565725	TRUE	3	predict3uk22a, predict3us21, predict3us22a	3	0	predict3uk22a, predict3us21, predict3us22a		0	3	0		-0.0790458518620572	-0.03801667486017733	0.04102917700187987	3	3
Desulfovibrio_SGB85560	depleted	FALSE	-0.04986894024789562	0.012385464646765694	-0.07414400488735047	-0.02559387560844077	-4.0264085095037805	5.663526123749767e-5	7.667500180332484e-5	3.7200424884000703e-4	63.47698099648866	9.388400235867683	0.024548716745334244	TRUE	0.020549833270129075	TRUE	4	predict3uk22a, predict3us21, predict3us22a, predict1	4	0	predict3uk22a, predict3us21, predict3us22a, predict1		0	4	0		-0.07464372312185563	-0.02654912847304006	0.048094594648815575	3	3
Corynebacterium_riegelii	depleted	FALSE	-0.04986706822795413	0.007721208014593995	-0.06500035785370037	-0.03473377860220789	-6.45845418666347	1.057778745362391e-10	3.7644881351771506e-10	1.353866170605068e-4	77.42418947161151	10.162245508831806	0.006212929504500241	TRUE	0.013321629209830398	TRUE	3	predict3uk22a, predict3us21, predict3us22a	3	0	predict3uk22a, predict3us21, predict3us22a		0	3	0		-0.062554771706814	-0.03796453511641207	0.024590236590401937	3	3
GGB2730_SGB213611	depleted	FALSE	-0.049795853075906296	0.00785244306407412	-0.06518635867214291	-0.03440534747966968	-6.341447199245336	2.2761676923693369e-10	7.636265026473227e-10	1.9679530626784124e-4	85.65944475651115	24.79934528766156	1.7006269267057798e-5	TRUE	0.01400693179571471	TRUE	4	predict3uk22a, predict3us21, predict3us22a, israel	4	0	predict3uk22a, predict3us21, predict3us22a, israel		0	4	0		-0.06646102802523185	-0.03396203073508856	0.03249899729014329	3	3
Corynebacterium_aurimucosum	depleted	FALSE	-0.04978517584797965	0.00864815716348799	-0.06673525242105818	-0.03283509927490112	-5.756738101172552	8.575479689040631e-9	2.1763048546633556e-8	2.1638470704144437e-4	78.3956620104127	17.795318748093493	4.8473727902920827e-4	TRUE	0.015466905183698254	TRUE	4	predict3uk22a, predict3us21, predict3us22a, predict1	4	0	predict3uk22a, predict3us21, predict3us22a, predict1		0	4	0		-0.0670388741690156	-0.03172994945400433	0.03530892471501128	3	3
GGB31312_SGB44628	depleted	FALSE	-0.049780447570820834	0.008399039021201605	-0.06624226155712253	-0.03331863358451914	-5.926921811550176	3.0866585082419587e-9	8.629469061152061e-9	1.2810867096481112e-4	71.0056255589668	6.944817441736285	0.031042168617032174	TRUE	0.010983594894515253	TRUE	3	predict3uk22a, predict3us21, predict2	3	0	predict3uk22a, predict3us21, predict2		0	3	0		-0.07611614060010342	-0.03990614833503068	0.036209992265072745	2	2
Fructilactobacillus_lindneri	depleted	FALSE	-0.04976159642098979	0.008436732514921896	-0.06629728829743473	-0.03322590454454485	-5.898207194903638	3.674723574972652e-9	1.0119283838588353e-8	2.274178195986384e-4	74.69485965726402	16.931053712332147	0.0019934860090864027	TRUE	0.014267487862529647	TRUE	5	predict3uk22a, predict3us21, predict3us22a, predict1, predict2	4	1	predict3uk22a, predict3us21, predict3us22a, predict1	predict2	0	5	0		-0.08308655029356243	-0.03011893819706273	0.05296761209649971	3	3
GGB115248_SGB160310	depleted	FALSE	-0.04975616210199008	0.005798730150715247	-0.061121464353458485	-0.03839085985052168	-8.580527254894399	9.443925009542773e-18	6.748113688636927e-17	9.994635448667997e-6	1.8552714486864428	4.152793954243687	0.5276338108962692	TRUE	0.018286816543214963	TRUE	6	predict3uk22a, predict3us21, predict3us22a, predict1, predict2, shetty_vegan	4	2	predict3uk22a, predict3us21, predict3us22a, predict1	predict2, shetty_vegan	0	6	0		-0.3556178785555128	-0.04628851680342889	0.3093293617520839	3	3
GGB46033_SGB192906	depleted	FALSE	-0.04975563080374136	0.017088102199833727	-0.08324769567955512	-0.016263565927927597	-2.9117119163897263	0.0035945398607423345	0.003950690833760353	5.463708866275771e-4	93.26385879702529	14.845294507163779	1.1669884744042789e-4	TRUE	NA	NA	2	predict3uk22a, predict3us22a	2	0	predict3uk22a, predict3us22a		0	2	0		-0.06782620817191229	-0.03359658780015202	0.03422962037176027	2	2
GGB78885_SGB106049	depleted	FALSE	-0.049735042164578296	0.014179092515733948	-0.07752555282887826	-0.02194453150027834	-3.5076322486357565	4.521135703809952e-4	5.479138467480695e-4	3.760351809810042e-4	93.21076484259169	14.729199634642443	1.241092123038085e-4	TRUE	NA	NA	2	predict3uk22a, predict3us22a	2	0	predict3uk22a, predict3us22a		0	2	0		-0.06475346150091696	-0.0363483694350928	0.02840509206582416	2	2
GGB111762_SGB191260	depleted	FALSE	-0.04973390207218535	0.016677181955346728	-0.0824205780682862	-0.0170472260760845	-2.9821526325819447	0.002862292591648161	0.003171231139598909	5.340769654724601e-4	95.94115435305994	24.637546903363837	6.919041731532126e-7	TRUE	NA	NA	2	predict3uk22a, predict3us22a	2	0	predict3uk22a, predict3us22a		0	2	0		-0.06687260136962135	-0.03350580954632189	0.03336679182329946	2	2
GGB25056_SGB36978	depleted	FALSE	-0.049731517810492454	0.010317981303727098	-0.0699543895589552	-0.029508646062029718	-4.819888343132416	1.4363859080504936e-6	2.4666027671953235e-6	2.0332042765595104e-4	63.83723290134356	5.83031251184269	0.054195561993849777	TRUE	0.018308354394207138	TRUE	3	predict3uk22a, predict3us21, predict3us22a	3	0	predict3uk22a, predict3us21, predict3us22a		0	3	0		-0.06832474946905322	-0.03667305849676323	0.03165169097228999	3	3
GGB78691_SGB106359	depleted	FALSE	-0.049681534473943016	0.008313675960805162	-0.06597603993625756	-0.033387029011628475	-5.975880550092003	2.2885064509663493e-9	6.551177155679945e-9	1.6218732631544618e-4	79.8826869144117	11.254228730200976	0.003598945600751463	TRUE	0.015250457233984362	TRUE	3	predict3uk22a, predict3us21, predict3us22a	3	0	predict3uk22a, predict3us21, predict3us22a		0	3	0		-0.06451741164575492	-0.03706272939282704	0.02745468225292788	3	3
GGB25653_SGB37624	depleted	FALSE	-0.0496722239494461	0.008103423764791352	-0.06555464267990312	-0.03378980521898908	-6.129782347711772	8.799937495438416e-10	2.7109325923797403e-9	1.4553955542779526e-4	48.32798067747653	7.592801209025697	0.10768609175166155	TRUE	0.014333644670109155	TRUE	5	predict3uk22a, predict3us22a, predict1, predict2, israel	4	1	predict3uk22a, predict3us22a, predict1, israel	predict2	0	5	0		-0.09448293593272356	-0.0340069028912799	0.06047603304144365	2	2
GGB85055_SGB118852	depleted	FALSE	-0.04966334905808349	0.016829690885159183	-0.0826489370639375	-0.016677761052229484	-2.9509364965150846	0.003168120458458796	0.0034945867607137724	5.452985835942166e-4	96.19294820158349	26.26704476193197	2.973190892094321e-7	TRUE	NA	NA	2	predict3uk22a, predict3us22a	2	0	predict3uk22a, predict3us22a		0	2	0		-0.06694791752668133	-0.03327656475365665	0.03367135277302468	2	2
Stomatobaculum_longum	depleted	FALSE	-0.04966034487758358	0.00906675637855573	-0.06743086083615162	-0.03188982891901554	-5.477189725207342	4.3213381478780745e-8	9.776316813168242e-8	1.654416040565104e-4	71.02722378316544	8.058558124142326	0.017787148762510235	TRUE	0.02251674898324421	TRUE	3	predict3uk22a, predict3us21, predict3us22a	3	0	predict3uk22a, predict3us21, predict3us22a		0	3	0		-0.06401125804948818	-0.03825381689456238	0.0257574411549258	3	3
Campylobacter_showae	depleted	FALSE	-0.049650053864511025	0.014032635928257198	-0.0771535148920579	-0.022146592836964137	-3.5381844236785085	4.0288855302086e-4	4.906358607173023e-4	3.728499456788192e-4	94.54249684610129	18.323397564793382	1.8640368949636936e-5	TRUE	NA	NA	2	predict3uk22a, predict3us22a	2	0	predict3uk22a, predict3us22a		0	2	0		-0.06421347397133224	-0.03612885694437386	0.028084617026958386	2	2
Mitsuokella_sp_oral_taxon_131	depleted	FALSE	-0.04963510092250699	0.014645816828779985	-0.07834037443108638	-0.020929827413927602	-3.389029202179477	7.014054038145211e-4	8.299209745779558e-4	4.019630377647726e-4	93.4796156297045	15.336519186746692	8.99605475430292e-5	TRUE	NA	NA	2	predict3uk22a, predict3us22a	2	0	predict3uk22a, predict3us22a		0	2	0		-0.06500539465779041	-0.03567961287026647	0.029325781787523944	2	2
GGB6131_SGB8778	depleted	FALSE	-0.04963404149958479	0.009815231924945924	-0.06887154257238653	-0.030396540426783036	-5.056838379278362	4.262641943999525e-7	7.939423146880632e-7	2.780121502214166e-4	64.62508002637614	10.415329265800462	0.033983509958396406	TRUE	0.012977701358080053	TRUE	5	predict3uk22a, predict3us21, predict3us22a, predict1, israel	4	1	predict3uk22a, predict3us21, predict3us22a, predict1	israel	0	5	0		-0.07027156576617744	-0.02947674165173435	0.04079482411444309	3	3
Gemmiger_sp_An50	depleted	FALSE	-0.049632469391120135	0.010983777837506651	-0.0711602783668224	-0.028104660415417867	-4.518706598529204	6.221854341304541e-6	9.719660018698916e-6	2.0537925577465252e-4	32.684094086278385	4.797137409216726	0.3087527973458549	TRUE	0.025048399617657716	TRUE	5	predict3uk22a, predict3us21, predict3us22a, predict1, predict2	4	1	predict3uk22a, predict3us21, predict3us22a, predict1	predict2	0	5	0		-0.09254078507453496	-0.03573842366728236	0.0568023614072526	3	3
Methanomassiliicoccus_SGB58821	depleted	FALSE	-0.04962125848042327	0.012392287449586044	-0.07390969556767962	-0.025332821393166914	-4.004204928451755	6.222640628370356e-5	8.391413906199437e-5	4.287025035615887e-4	73.82189011365138	14.178572890865889	0.002671891059936915	TRUE	0.01943901926904639	TRUE	4	predict3uk22a, predict3us21, predict3us22a, israel	4	0	predict3uk22a, predict3us21, predict3us22a, israel		0	4	0		-0.06863044961292032	-0.02192815716836077	0.04670229244455955	3	3
Robinsoniella_SGB143369	depleted	FALSE	-0.04961702562223489	0.009315067494325957	-0.06787422242467353	-0.03135982881979626	-5.326534204122287	1.0010443669742914e-7	2.0846881555989974e-7	2.0226360699465262e-4	81.77325450186162	11.764340242480875	0.0027887268283086387	TRUE	0.014121041484834375	TRUE	3	predict3uk22a, predict3us21, predict3us22a	3	0	predict3uk22a, predict3us21, predict3us22a		0	3	0		-0.06679025858501358	-0.03518155299586356	0.03160870558915002	3	3
GGB1066_SGB1370	depleted	FALSE	-0.049602204807984905	0.01750231504107453	-0.08390611193456465	-0.015298297681405164	-2.834036794079993	0.004596403944511261	0.004993960209854059	4.4262028143734203e-4	47.36545885996923	3.58135731669218	0.16684689919475473	TRUE	0.029398985173773873	TRUE	3	predict3uk22a, predict2, israel	2	1	predict3uk22a, israel	predict2	0	3	0		-0.08014683125941888	-0.00638940867387864	0.07375742258554024	1	1
Anaerobiospirillum_sp_NML120449	depleted	FALSE	-0.04959892179023802	0.014887572497846842	-0.07877802770324682	-0.020419815877229207	-3.331565424612468	8.635899801081833e-4	0.0010131070512910928	4.1283253860020634e-4	92.83175912129896	13.950424056916004	1.8769531159359228e-4	TRUE	NA	NA	2	predict3uk22a, predict3us22a	2	0	predict3uk22a, predict3us22a		0	2	0		-0.06535632286124614	-0.03553316222240938	0.029823160638836756	2	2
GGB79116_SGB105831	depleted	FALSE	-0.04959493890553745	0.007394241092812787	-0.0640873851404566	-0.035102492670618296	-6.707238549976927	1.983418835537674e-11	7.896360660729581e-11	1.3740632752940347e-4	81.02654625804253	18.35849454461148	3.7096495932546607e-4	TRUE	0.010100954904223733	TRUE	4	predict3uk22a, predict3us21, predict1, israel	4	0	predict3uk22a, predict3us21, predict1, israel		0	4	0		-0.07466263535115727	-0.0367266045915195	0.03793603075963777	2	2
GGB4621_SGB6398	depleted	FALSE	-0.049591290489228314	0.006800186727058908	-0.06291941156241107	-0.03626316941604556	-7.292636581859956	3.0394717434415096e-13	1.5065922101274944e-12	9.997726978981692e-5	52.35193435391943	10.770243344590941	0.029271201594586384	TRUE	0.011770360605197934	TRUE	5	predict3uk22a, predict3us21, predict3us22a, predict1, shetty_vegan	3	2	predict3uk22a, predict3us21, predict3us22a	predict1, shetty_vegan	1	4	1	shetty_vegan	-0.06038224790169708	0.4486169457179731	0.5089991936196702	3	3
Enterococcus_italicus	depleted	FALSE	-0.04959078323153346	0.007020416390901569	-0.0633505465141752	-0.03583101994889172	-7.063795146937853	1.620155408453307e-12	7.354863908671695e-12	1.2810576909484455e-4	73.329277845693	12.128823550973513	0.0069546447545100875	TRUE	0.013293822156747223	TRUE	4	predict3uk22a, predict3us21, predict3us22a, israel	4	0	predict3uk22a, predict3us21, predict3us22a, israel		0	4	0		-0.0662161337374798	-0.03836262058238613	0.027853513155093663	3	3
Enterococcus_gilvus	depleted	FALSE	-0.04958226419170279	0.009065197860908245	-0.06734972551181248	-0.031814802871593106	-5.469518145380572	4.512607244397814e-8	1.0134026554561948e-7	1.4072770594892112e-4	57.07344145014896	4.5138527795071015	0.10467171088300142	TRUE	0.01575340331920136	TRUE	3	predict3uk22a, predict3us21, predict3us22a	3	0	predict3uk22a, predict3us21, predict3us22a		0	3	0		-0.07276076696724308	-0.04072207475292255	0.032038692214320534	3	3
Enterococcus_cecorum	depleted	FALSE	-0.049575152624246575	0.00838893575270401	-0.06601716456816684	-0.033133140680326315	-5.909587829215045	3.4296478034632313e-9	9.501471407177593e-9	1.7406515134938766e-4	85.46092491061874	14.097740763248538	8.68389352036149e-4	TRUE	0.011909973117729865	TRUE	3	predict3uk22a, predict3us21, predict3us22a	3	0	predict3uk22a, predict3us21, predict3us22a		0	3	0		-0.06374147729767984	-0.03509199246592928	0.028649484831750567	3	3
GGB6135_SGB8783	depleted	FALSE	-0.04957333635263599	0.006358318044207339	-0.062035410721533527	-0.03711126198373846	-7.796611620867113	6.359157370597846e-15	3.652200819731665e-14	1.9395024558384376e-6	1.0609656725918855	3.961911377759266	0.2656064944234816	TRUE	0.009480129143782136	TRUE	4	predict3uk22a, predict3us21, predict3us22a, israel	4	0	predict3uk22a, predict3us21, predict3us22a, israel		0	4	0		-0.0907547721239846	-0.03883985519262465	0.051914916931359946	3	3
GGB111832_SGB192918	depleted	FALSE	-0.04956545008927238	0.016075519107464846	-0.08107288857268893	-0.018058011605855816	-3.0832876847041355	0.002047271373387281	0.002299731951077342	4.748552108656442e-4	91.53597343115393	11.814707714656109	5.876465679444936e-4	TRUE	NA	NA	2	predict3uk22a, predict3us22a	2	0	predict3uk22a, predict3us22a		0	2	0		-0.06665028824052131	-0.03443962259903208	0.032210665641489236	2	2
GGB13779_SGB65075	depleted	FALSE	-0.049564542633716895	0.006695656199615781	-0.06268778763782615	-0.03644129762960764	-7.40249217642941	1.3365207051698244e-13	6.872464411069508e-13	1.2677777116318867e-8	0.008998248699021884	1.9642726018340686	0.37451017721616464	TRUE	0.009469974780598661	TRUE	3	predict3uk22a, predict3us21, predict3us22a	3	0	predict3uk22a, predict3us21, predict3us22a		0	3	0		-0.06747758346594859	-0.04139301855710835	0.026084564908840244	3	3
GGB86732_SGB14086	depleted	FALSE	-0.049563091639295676	0.010510059143559212	-0.07016242903605761	-0.02896375424253374	-4.715776663318683	2.4079045083665723e-6	4.007347430439468e-6	3.1487752303817915e-4	81.34623745672556	14.249663929294307	0.0025842822408867414	TRUE	0.020548310953115462	TRUE	4	predict3uk22a, predict3us21, predict3us22a, predict1	3	1	predict3uk22a, predict3us21, predict3us22a	predict1	0	4	0		-0.06845279512355326	-0.00183454901465197	0.0666182461089013	3	3
GGB86486_SGB116769	depleted	FALSE	-0.04956096901468513	0.005202242419997492	-0.05975717679672671	-0.039364761232643555	-9.52684727343195	1.6213229925245641e-21	1.576063446090133e-20	1.5825702635511526e-6	0.8593150560439741	4.577132339635449	0.33349929929927463	TRUE	0.007971519316104889	TRUE	5	predict3uk22a, predict3us21, predict3us22a, predict1, israel	4	1	predict3uk22a, predict3us21, predict3us22a, israel	predict1	0	5	0		-0.0808029512412592	-0.03253437401028298	0.048268577230976224	3	3
GGB51431_SGB143536	depleted	FALSE	-0.04954810085174361	0.013093205600957296	-0.07521031227179802	-0.023885889431689206	-3.784260505931485	1.5416628007670506e-4	1.978131700051379e-4	3.242760059337763e-4	94.49222818750879	18.15616249264497	2.0350979902648017e-5	TRUE	NA	NA	2	predict3uk22a, predict3us22a	2	0	predict3uk22a, predict3us22a		0	2	0		-0.06304312322710177	-0.03684474785679242	0.026198375370309356	2	2
Waltera_SGB4907	depleted	FALSE	-0.04954430456651717	0.0055997781751123705	-0.06051966811115084	-0.038568941021883504	-8.847547709427431	8.946339326828892e-19	7.011789027950507e-18	0	0	0.728756237081858	0.39328663775278494	TRUE	NA	NA	2	predict3us21, predict3us22a	2	0	predict3us21, predict3us22a		0	2	0		-0.05324611080179661	-0.04337110596343228	0.009875004838364329	2	2
Bifidobacterium_anseris	depleted	FALSE	-0.0495052447749913	0.007833962400432975	-0.06485952893608088	-0.03415096061390172	-6.31931100055512	2.6273205594653335e-10	8.687210167174438e-10	1.390398500486031e-4	79.5839306252745	10.557063930866804	0.005099912147230807	TRUE	0.011524835159841602	TRUE	3	predict3uk22a, predict3us21, predict3us22a	3	0	predict3uk22a, predict3us21, predict3us22a		0	3	0		-0.06320533596567539	-0.03708486508103928	0.026120470884636107	3	3
GGB1101_SGB1415	depleted	FALSE	-0.04949115857932235	0.010080596762073098	-0.0692487651756567	-0.029733551982987997	-4.909546502794977	9.128725134885688e-7	1.6108481620314642e-6	2.726805550184418e-4	62.58500065438598	9.594664608297807	0.08756949213073383	TRUE	0.018472536126636893	TRUE	6	predict3uk22a, predict3us21, predict3us22a, predict1, shetty_vegan, israel	4	2	predict3uk22a, predict3us21, predict3us22a, predict1	shetty_vegan, israel	0	6	0		-0.258339073491369	-0.0350391452604266	0.22329992823094238	3	3
Actinomyces_haliotis	depleted	FALSE	-0.04947956030273098	0.014558107160534864	-0.07801292602045397	-0.020946194585007984	-3.3987632978045137	6.769127234925001e-4	8.023209402532821e-4	3.96681656037818e-4	93.38210092516036	15.110535665342267	1.0139582096978731e-4	TRUE	NA	NA	2	predict3uk22a, predict3us22a	2	0	predict3uk22a, predict3us22a		0	2	0		-0.06473058375077333	-0.03558288741257021	0.02914769633820312	2	2
Corynebacterium_vitaeruminis	depleted	FALSE	-0.04946663553132087	0.012448775268264186	-0.07386578670875162	-0.025067484353890127	-3.9736146299810526	7.079006511174598e-5	9.46735387080278e-5	2.854980533633888e-4	91.76661381123255	12.145671016431479	4.920193612476496e-4	TRUE	NA	NA	2	predict3uk22a, predict3us22a	2	0	predict3uk22a, predict3us22a		0	2	0		-0.06270345811219549	-0.03775899159087408	0.024944466521321415	2	2
GGB9603_SGB27180	depleted	FALSE	-0.04943504592615881	0.0234112911352799	-0.09532033338288923	-0.003549758469428392	-2.1115899008091072	0.034721639536596155	0.035869031304985366	8.864360159365452e-4	77.80783578782281	4.506094991182905	0.03377426504726444	TRUE	NA	NA	2	predict3uk22a, israel	2	0	predict3uk22a, israel		0	2	0		-0.07794344903049247	-0.0302095372010658	0.04773391182942667	1	1
GGB1223_SGB1593	depleted	FALSE	-0.04939222796272193	0.009058375971745353	-0.06714631862576582	-0.03163813729967803	-5.452658193564151	4.9622394142192035e-8	1.1062496457469228e-7	1.2030681140009801e-4	26.781374969505606	5.527637287959911	0.35492486863344475	TRUE	0.016388199459226052	TRUE	6	predict3uk22a, predict3us21, predict3us22a, predict1, shetty_vegan, israel	3	3	predict3uk22a, predict3us21, predict3us22a	predict1, shetty_vegan, israel	1	5	1	shetty_vegan	-0.06258767456221853	0.5659119534663937	0.6284996280286121	3	3
Campylobacter_curvus	depleted	FALSE	-0.04938492559028886	0.008040857568105908	-0.06514471682859277	-0.03362513435198496	-6.141748584898998	8.161797042969604e-10	2.5256584550291763e-9	1.612295348387226e-4	74.4176166719881	13.303970762101786	0.004023306582782093	TRUE	0.01258572796020601	TRUE	4	predict3uk22a, predict3us21, predict3us22a, predict2	3	1	predict3uk22a, predict3us21, predict3us22a	predict2	0	4	0		-0.07460380040471691	-0.03484006102203687	0.03976373938268004	3	3
GGB9734_SGB63312	depleted	FALSE	-0.049374319034247306	0.01148430976676852	-0.07188315256441519	-0.026865485504079425	-4.2992848535938055	1.713501238449888e-5	2.4951458579292157e-5	3.2910248737955035e-4	54.72184942908571	9.587526377073775	0.04797951347095722	TRUE	0.020505856743293964	TRUE	5	predict3uk22a, predict3us21, predict3us22a, predict1, predict2	3	2	predict3uk22a, predict3us21, predict3us22a	predict1, predict2	0	5	0		-0.08546109951644335	-0.0264900445192094	0.05897105499723394	3	3
Aeromonas_veronii	depleted	FALSE	-0.049363707722974604	0.009330562780632455	-0.0676512747285041	-0.0310761407174451	-5.2905391543411895	1.2195630908080365e-7	2.487040817504009e-7	2.14407128420671e-4	83.42513089351029	14.785663287022597	6.156501811329342e-4	TRUE	0.01697261444704195	TRUE	3	predict3uk22a, predict3us21, predict3us22a	3	0	predict3uk22a, predict3us21, predict3us22a		0	3	0		-0.06297776399748763	-0.03353316109106974	0.029444602906417885	3	3
GGB1010_SGB1303	depleted	FALSE	-0.04934618858088128	0.02163461079283633	-0.09174924655438202	-0.0069431306073805404	-2.280890978506571	0.022554898925972153	0.023459152808041124	9.298451816450622e-4	74.88398458572863	8.743539793177053	0.012628868984018432	TRUE	0.042231130408690754	TRUE	3	predict3uk22a, predict2, israel	2	1	predict3uk22a, israel	predict2	0	3	0		-0.0844861700421287	-0.02392002483076671	0.06056614521136199	1	1
GGB33550_SGB47441	enriched	FALSE	0.04931109914850226	0.03512409529563608	-0.019530862620497177	0.1181530609175017	1.4039108689762843	0.16034539268928374	0.16337413899563688	0.005169328477379713	89.86992774805738	21.42862301420607	6.720911303756736e-4	TRUE	0.03314570761515914	TRUE	6	predict3uk22a, predict3us21, predict3us22a, predict1, predict2, shetty_vegan	4	2	predict3uk22a, predict3us21, predict3us22a, predict1	predict2, shetty_vegan	5	1	1	predict2	-0.09369919509844382	0.5736677943708335	0.6673669894692773	3	3
Brachyspira_pilosicoli	depleted	FALSE	-0.049301582271510505	0.006046389813204945	-0.06115228854188206	-0.03745087600113895	-8.153887492308032	3.5240873605696546e-16	2.23381666565141e-15	4.8607423757491124e-5	23.397270563217553	7.1913933992620365	0.2067908483291001	TRUE	0.011390613470329478	TRUE	6	predict3uk22a, predict3us21, predict3us22a, predict1, predict2, israel	3	3	predict3uk22a, predict3us21, predict3us22a	predict1, predict2, israel	1	5	1	predict2	-0.08025122925617631	0.02270897084167903	0.10296020009785534	3	3
Oscillospiraceae_unclassified_SGB15259	depleted	FALSE	-0.04929426154742234	0.013188667233351988	-0.07514357432887575	-0.023444948765968938	-3.7376226630970866	1.857684656505332e-4	2.3583250992368103e-4	4.242444308381414e-4	86.52104042170676	11.600605260601798	0.0030266386541977	TRUE	0.01900853396982062	TRUE	3	predict3uk22a, predict3us21, israel	3	0	predict3uk22a, predict3us21, israel		0	3	0		-0.07654457404414283	-0.0268255586981021	0.04971901534604073	2	2
GGB118055_SGB202066	depleted	FALSE	-0.04928642985697958	0.007637597044976106	-0.06425584499356228	-0.034317014720396874	-6.453133042597401	1.0956109343073572e-10	3.864135487537871e-10	8.203184078579856e-5	70.23347114941387	3.359478039980832	0.06681924411178887	TRUE	NA	NA	2	predict3uk22a, predict3us21	2	0	predict3uk22a, predict3us21		0	2	0		-0.05718626258157494	-0.04190236355392813	0.015283899027646812	2	2
Sarcina_SGB106462	depleted	FALSE	-0.0492827924636128	0.014246304572928721	-0.07720503633934137	-0.021360548587884238	-3.4593386805208084	5.415035418170367e-4	6.499460050343228e-4	3.7323775136470337e-4	91.48975305014902	11.750540329708167	6.082557753534047e-4	TRUE	NA	NA	2	predict3uk22a, predict3us22a	2	0	predict3uk22a, predict3us22a		0	2	0		-0.06457517485246649	-0.03601100858953303	0.028564166262933455	2	2
Bacillus_sp_FJAT_27916	depleted	FALSE	-0.04926152665927155	0.0147849417873806	-0.07823948007605877	-0.02028357324248433	-3.3318715330565434	8.62640675821749e-4	0.001012425127638921	3.9865202485819834e-4	90.58034686591185	10.616102161778826	0.0011210711206761672	TRUE	NA	NA	2	predict3uk22a, predict3us22a	2	0	predict3uk22a, predict3us22a		0	2	0		-0.06530400601138217	-0.03563554660604033	0.029668459405341838	2	2
GGB48326_SGB66357	depleted	FALSE	-0.049260293985037916	0.008404675247972514	-0.06573315477281928	-0.03278743319725655	-5.861058581284402	4.5992567313240885e-9	1.2453302429008431e-8	5.565594704093033e-5	27.645499409341664	1.3820840332482498	0.23974647943760635	TRUE	NA	NA	2	predict3uk22a, predict3us21	2	0	predict3uk22a, predict3us21		0	2	0		-0.0647724286356114	-0.04470653219692255	0.020065896438688856	2	2
Fusobacterium_pseudoperiodonticum	depleted	FALSE	-0.04925683469764556	0.008549300322106644	-0.06601315542199127	-0.03250051397329986	-5.761504783061372	8.33673004530059e-9	2.125518475868575e-8	1.6282442373519306e-4	41.93638116470017	8.057649487951272	0.15308693985989183	TRUE	0.016321374637255255	TRUE	6	predict3uk22a, predict3us21, predict3us22a, predict1, predict2, israel	4	2	predict3uk22a, predict3us21, predict3us22a, israel	predict1, predict2	0	6	0		-0.08297799088649209	-0.03327124780510191	0.04970674308139018	3	3
Leuconostoc_rapi	depleted	FALSE	-0.0492512477657374	0.016484267233900302	-0.08155981785571569	-0.01694267767575912	-2.9877729514388722	0.0028101823607057726	0.0031197787224784422	5.090398433414359e-4	93.38031734494662	15.10646434442912	1.0161473103093039e-4	TRUE	NA	NA	2	predict3uk22a, predict3us22a	2	0	predict3uk22a, predict3us22a		0	2	0		-0.06667266497798259	-0.03365371841848979	0.0330189465594928	2	2
GGB13627_SGB208801	depleted	FALSE	-0.04924484598938356	0.008962556932097496	-0.06681113478568444	-0.03167855719308267	-5.4945085830387965	3.9179987213978836e-8	8.937325441596665e-8	2.0252760528919353e-4	85.76481946404154	13.25034122237901	0.0013265540867484244	TRUE	0.016213737963182116	TRUE	3	predict3uk22a, predict3us21, predict3us22a	3	0	predict3uk22a, predict3us21, predict3us22a		0	3	0		-0.06744837864367115	-0.03613376602040009	0.03131461262327106	3	3
GGB1590_SGB2184	depleted	FALSE	-0.04924104472419541	0.011378630528099593	-0.07154275075265858	-0.02693933869573224	-4.32750185556991	1.5081007521501292e-5	2.2186016947406448e-5	2.5961516188385825e-4	52.33981970719201	6.420988709104344	0.0928311403122664	TRUE	0.015199292587169413	TRUE	4	predict3uk22a, predict3us21, predict1, israel	4	0	predict3uk22a, predict3us21, predict1, israel		0	4	0		-0.08521340678820988	-0.02518243984285534	0.060030966945354536	2	2
Pluralibacter_gergoviae	depleted	FALSE	-0.0492236680114191	0.0218914660846328	-0.09213015310607944	-0.006317182916758757	-2.2485322737691265	0.024542269527113615	0.025516169111522886	8.353012686466613e-4	85.68796854532748	6.987128299480697	0.008209796949125816	TRUE	NA	NA	2	predict3uk22a, israel	2	0	predict3uk22a, israel		0	2	0		-0.07415975053014674	-0.03000508036940638	0.04415467016074036	1	1
GGB1553_SGB2140	depleted	FALSE	-0.049221356818862964	0.017709640478248835	-0.08393161433538338	-0.01451109930234256	-2.7793538146252685	0.005446716307486564	0.005896858151080494	8.348239922533652e-4	89.40614663664095	22.950642120942828	1.0383203967436515e-5	TRUE	0.029240588852072612	TRUE	3	predict3uk22a, predict3us21, predict3us22a	3	0	predict3uk22a, predict3us21, predict3us22a		0	3	0		-0.07091100095659325	-0.0161370779480974	0.05477392300849585	3	3
GGB45509_SGB66191	depleted	FALSE	-0.049204236527607616	0.019873070690451893	-0.08815473934311185	-0.01025373371210337	-2.475925200188012	0.013289141653199953	0.014001696165435876	6.976743015637874e-4	88.2110577381942	8.482525215513473	0.003585740266348076	TRUE	NA	NA	2	predict3us21, predict3us22a	2	0	predict3us21, predict3us22a		0	2	0		-0.06837030820498595	-0.02859808700903707	0.03977222119594888	2	2
Lactococcus_taiwanensis	depleted	FALSE	-0.049181508521461054	0.007436850163958729	-0.06375746700124095	-0.03460555004168116	-6.613217617293115	3.760549920562666e-11	1.4269341836507443e-10	9.64585602404904e-5	58.408733308944925	4.61389099921759	0.09956490861557152	TRUE	0.014303923192562358	TRUE	3	predict3uk22a, predict3us21, predict3us22a	3	0	predict3uk22a, predict3us21, predict3us22a		0	3	0		-0.06987990289490045	-0.04128973588914485	0.028590167005755604	3	3
Phascolarctobacterium_SGB24102	depleted	FALSE	-0.049169699281908265	0.011160947363748813	-0.07104475414820319	-0.027294644415613335	-4.405513051841221	1.0553379718510589e-5	1.588202823064695e-5	2.3392350540265452e-4	49.819152160259186	5.6430708773957505	0.13032745858777983	TRUE	0.023479265237013595	TRUE	4	predict3uk22a, predict3us21, predict3us22a, predict2	3	1	predict3uk22a, predict3us21, predict3us22a	predict2	0	4	0		-0.08123554139992752	-0.03553016238763765	0.04570537901228987	3	3
Oscillospiraceae_unclassified_SGB211482	depleted	FALSE	-0.04916457401745112	0.008050251012479045	-0.06494277606841714	-0.03338637196648509	-6.107210066026385	1.0138775985009898e-9	3.078562112004661e-9	1.3823169653308539e-4	67.72339462794002	9.566967051429312	0.022629512187249408	TRUE	0.011850128195685643	TRUE	4	predict3uk22a, predict3us21, predict3us22a, shetty_vegan	3	1	predict3uk22a, predict3us21, predict3us22a	shetty_vegan	1	3	1	shetty_vegan	-0.06536260699420254	0.3055066641085922	0.3708692711027947	3	3
Collinsella_sp_An307	depleted	FALSE	-0.049150495580003166	0.008426311283388934	-0.06566576221796895	-0.03263522894203738	-5.832978859550935	5.444646871672307e-9	1.4570256365730072e-8	1.6058239592415185e-4	50.36224901667102	8.06413327764655	0.08925696014872121	TRUE	0.009551680597001844	TRUE	5	predict3uk22a, predict3us21, predict3us22a, predict1, predict2	3	2	predict3uk22a, predict3us21, predict3us22a	predict1, predict2	0	5	0		-0.09342548054183222	-0.01589536817106129	0.07753011237077093	3	3
Staphylococcus_xylosus	depleted	FALSE	-0.0491434689217994	0.005777667532370755	-0.06046748919989249	-0.037819448643706316	-8.50576268822348	1.804056453247416e-17	1.2596343408334114e-16	2.3238498752068572e-5	21.803304824914104	2.1720277055304025	0.3375593768402307	TRUE	0.011621267539305369	TRUE	3	predict3uk22a, predict3us21, predict1	3	0	predict3uk22a, predict3us21, predict1		0	3	0		-0.06029427608649613	-0.04166310090111837	0.01863117518537776	2	2
GGB1510_SGB2090	depleted	FALSE	-0.04912558311262569	0.01443245865068509	-0.077412682276332	-0.020838483948919375	-3.4038263543054574	6.644898138409366e-4	7.886158230700675e-4	3.3995230019244385e-4	78.59621184801131	4.672070162996285	0.030656952702436787	TRUE	NA	NA	2	predict3uk22a, predict3us21	2	0	predict3uk22a, predict3us21		0	2	0		-0.06665451444849305	-0.03724260754996124	0.029411906898531806	2	2
Abiotrophia_sp_HMSC24B09	depleted	FALSE	-0.04910677795868288	0.009303003053717436	-0.06734032889203519	-0.03087322702533057	-5.278594199650407	1.3017873908167766e-7	2.6429646584036547e-7	2.0203903345284894e-4	80.8854059882435	13.140163571671259	0.0014016827696520695	TRUE	0.019706236107968872	TRUE	3	predict3uk22a, predict3us21, predict3us22a	3	0	predict3uk22a, predict3us21, predict3us22a		0	3	0		-0.0638633089750023	-0.03543628042800973	0.028427028546992562	3	3
GGB112617_SGB191412	depleted	FALSE	-0.04910458416073184	0.00992823608377936	-0.06856356931495036	-0.02964559900651331	-4.945952508216274	7.577243236351129e-7	1.358865459139632e-6	2.666149928024907e-4	79.92858835365475	13.334674967820483	0.003966014000753031	TRUE	0.016951327292984222	TRUE	4	predict3uk22a, predict3us21, predict3us22a, israel	4	0	predict3uk22a, predict3us21, predict3us22a, israel		0	4	0		-0.08544580246378362	-0.03158770218622546	0.05385810027755816	3	3
GGB3361_SGB4445	depleted	FALSE	-0.049087785453018264	0.014769162124329074	-0.07803481129853632	-0.020140759607500214	-3.323667587896304	8.884202430234874e-4	0.0010404615106673536	5.170577563982481e-4	80.43884946605016	8.492058872036601	0.014320983551872233	TRUE	0.02504414993277171	TRUE	3	predict3uk22a, predict3us21, predict3us22a	3	0	predict3uk22a, predict3us21, predict3us22a		0	3	0		-0.08282252027996158	-0.03310072383173722	0.04972179644822436	3	3
GGB115953_SGB209477	depleted	FALSE	-0.049087375164848596	0.01881215204835669	-0.0859585156513191	-0.012216234678378096	-2.609343951647284	0.009071601035746253	0.00965414872314814	6.718514761376159e-4	94.92092772283515	19.688634959890805	9.11418014541495e-6	TRUE	NA	NA	2	predict3us21, predict3us22a	2	0	predict3us21, predict3us22a		0	2	0		-0.06795912701411791	-0.03033463469236334	0.03762449232175457	2	2
GGB33672_SGB48855	depleted	FALSE	-0.049082000753615504	0.012037648557373184	-0.07267535838461747	-0.025488643122613532	-4.0773744572857025	4.554710819337482e-5	6.26910145373442e-5	2.939178174780474e-4	79.0899861196032	9.49862638294126	0.008657639302174953	TRUE	0.01392350129777048	TRUE	3	predict3uk22a, predict3us21, predict1	3	0	predict3uk22a, predict3us21, predict1		0	3	0		-0.07968737929694385	-0.03118116997309238	0.04850620932385147	2	2
GGB74664_SGB48874	depleted	FALSE	-0.04903490522746063	0.009578436572752095	-0.06780829593825599	-0.030261514516665262	-5.119301553549028	3.0666927076396737e-7	5.822271662330395e-7	1.134299637822612e-4	53.10863142680387	2.1325886414234816	0.14419705587241177	TRUE	NA	NA	2	predict3uk22a, predict3us21	2	0	predict3uk22a, predict3us21		0	2	0		-0.06324752345892559	-0.04257962403408278	0.02066789942484281	2	2
GGB34391_SGB4113	enriched	FALSE	0.04903460496234018	0.04601545823220843	-0.04115403590489545	0.13922324582957582	1.065611575894696	0.28659926416965575	0.2902925536563781	0.010901279875980652	92.06329960829663	37.202684890384234	1.6077189746552027e-6	TRUE	0.05610714338456116	TRUE	7	predict3uk22a, predict3us21, predict3us22a, predict1, predict2, shetty_vegan, israel	5	2	predict3uk22a, predict3us21, predict3us22a, predict1, israel	predict2, shetty_vegan	5	2	2	shetty_vegan, israel	-0.8310613733912938	0.22860875430343483	1.0596701276947287	3	3
Companilactobacillus_versmoldensis	depleted	FALSE	-0.04903156247769001	0.006533939707301972	-0.06183784898115806	-0.03622527597422197	-7.504134515183088	6.18357815149033e-14	3.2776538525529666e-13	6.957232444186677e-5	60.242613752094336	5.011602245773427	0.08161019199707657	TRUE	0.009134116160834219	TRUE	3	predict3uk22a, predict3us21, predict1	3	0	predict3uk22a, predict3us21, predict1		0	3	0		-0.06563955619823542	-0.04030151825337158	0.025338037944863834	2	2
Citrobacter_meridianamericanus	depleted	FALSE	-0.04901380378522615	0.00896256605665877	-0.0665801104653385	-0.0314474971051138	-5.46872441166681	4.532858952152557e-8	1.0171203081053576e-7	1.7105559954863706e-4	73.1603506287483	8.246188157735642	0.016194330309963905	TRUE	0.014747027252928813	TRUE	3	predict3uk22a, predict3us21, predict3us22a	3	0	predict3uk22a, predict3us21, predict3us22a		0	3	0		-0.0644764409656359	-0.03585843724621497	0.02861800371942093	3	3
Olsenella_uli	depleted	FALSE	-0.04901338997612768	0.008917963290941648	-0.0664922768418236	-0.031534503110431766	-5.496029572796364	3.884373972652302e-8	8.882720530977957e-8	9.761552586926192e-5	22.597771884203798	4.493475893091921	0.3433217712335691	TRUE	0.018270697922996876	TRUE	5	predict3uk22a, predict3us21, predict3us22a, predict1, predict2	3	2	predict3uk22a, predict3us21, predict3us22a	predict1, predict2	0	5	0		-0.09008833044024196	-0.02804014294743477	0.06204818749280719	3	3
Cutibacterium_acnes	depleted	FALSE	-0.0490102653640822	0.009610918612922032	-0.06784731970375503	-0.03017321102440937	-5.099436103661009	3.406668424934198e-7	6.423402904039738e-7	2.5880188550491046e-4	70.19442980437744	11.51529159285413	0.02134428573949355	TRUE	0.016772471857425697	TRUE	5	predict3uk22a, predict3us21, predict1, predict2, israel	5	0	predict3uk22a, predict3us21, predict1, predict2, israel		0	5	0		-0.10866292800434713	-0.032967063262208	0.07569586474213913	2	2
Pseudomonas_saxonica	depleted	FALSE	-0.04897824561094065	0.00996525877112238	-0.06850979389896239	-0.02944669732291891	-4.914899526028491	8.88280030142946e-7	1.5724957290368369e-6	1.57713011236136e-4	77.9922847220748	4.543861038601532	0.033036994098467075	TRUE	NA	NA	2	predict3uk22a, predict3us21	2	0	predict3uk22a, predict3us21		0	2	0		-0.06037577243868506	-0.040265269201559	0.020110503237126064	2	2
GGB76893_SGB104867	depleted	FALSE	-0.04896826796141171	0.006993682751900809	-0.06267563427443626	-0.035260901648387154	-7.001785711269596	2.527204210982194e-12	1.132302733617592e-11	8.397126755132562e-5	56.25457850027941	4.617193499402524	0.09940063771450933	TRUE	0.011849933227224052	TRUE	3	predict3uk22a, predict3us21, predict3us22a	3	0	predict3uk22a, predict3us21, predict3us22a		0	3	0		-0.05862168765681162	-0.03994477493689007	0.01867691271992155	3	3
Neglectibacter_caecimuris	depleted	FALSE	-0.04895781485154495	0.009816456252358392	-0.06819771556198043	-0.029717914141109473	-4.987320637198672	6.122241280612798e-7	1.1102363719819254e-6	2.4842895226700296e-4	77.50143731080652	14.890353852730957	0.0019127873692033847	TRUE	0.013717496730427832	TRUE	4	predict3uk22a, predict3us21, predict3us22a, predict2	3	1	predict3uk22a, predict3us21, predict3us22a	predict2	0	4	0		-0.07419209035230247	-0.02976783448001787	0.0444242558722846	3	3
GGB143729_SGB213344	depleted	FALSE	-0.04894447627469336	0.015574317593281217	-0.07946957784131306	-0.01841937470807365	-3.1426401819241234	0.001674315193457776	0.0018986154563900833	6.553699483721717e-4	88.40528171017075	19.54220982472789	2.1116152302603908e-4	TRUE	0.026097592096931604	TRUE	4	predict3uk22a, predict3us21, shetty_vegan, israel	3	1	predict3uk22a, predict3us21, israel	shetty_vegan	1	3	1	shetty_vegan	-0.08208979860012246	0.1825956671675976	0.26468546576772006	2	2
Mesosutterella_faecium	depleted	FALSE	-0.04893735565215821	0.009336327353193376	-0.06723622101229339	-0.03063849029202303	-5.241606661897924	1.591844171151048e-7	3.1595694912240497e-7	2.253351027901821e-4	86.82136398024645	12.8480275965516	0.0016221322389615928	TRUE	0.015275694557594595	TRUE	3	predict3uk22a, predict3us21, predict3us22a	3	0	predict3uk22a, predict3us21, predict3us22a		0	3	0		-0.06876287028773988	-0.03848227832233528	0.0302805919654046	3	3
