## Supplementary material for "Quantitative detection of gut microbial eukaryotes with EukDetect2 reveals global distribution of commensal protists and association with distinct microbial community structure": Table S4 (part 2 of 2)

taxon	consensus_dir	passed_all_filters	pooled_est	pooled_se	pooled_ci_lo	pooled_ci_hi	pooled_z	pooled_p	pooled_padj	tau2	I2	Q	Q_p	reml_converged	loo_range	loo_dir_stable	n_cohorts_pooled	cohorts_pooled	n_sig	n_nonsig	cohorts_sig	cohorts_nonsig	n_pos	n_neg	n_wrong_dir	cohorts_wrong_dir	est_min	est_max	est_range	n_sig_replication	n_cohorts_replication
GGB9143_SGB14077	depleted	FALSE	-0.04893419433892831	0.011428145901758108	-0.07133294871644322	-0.026535439961413405	-4.2819014352450875	1.853030636222781e-5	2.6844061507366355e-5	2.6368129697012664e-4	58.01634396488106	10.256391460186892	0.01650784985798705	TRUE	0.02302077902158458	TRUE	4	predict3uk22a, predict3us21, predict3us22a, predict2	3	1	predict3uk22a, predict3us21, predict3us22a	predict2	1	3	1	predict2	-0.06898240503236994	0.1184741905731422	0.18745659560551214	3	3
GGB116014_SGB161338	depleted	FALSE	-0.048925649779578376	0.0072555632573221614	-0.06314629245148193	-0.03470500710767482	-6.74319112719521	1.549451663565617e-11	6.314876335509647e-11	8.617661963998512e-5	32.87981939918325	5.673210441889841	0.22491846901038923	TRUE	0.012308130336093528	TRUE	5	predict3uk22a, predict3us21, predict3us22a, predict1, predict2	4	1	predict3uk22a, predict3us21, predict3us22a, predict1	predict2	0	5	0		-0.08810289884169188	-0.03849550021189978	0.049607398629792104	3	3
Leclercia_adecarboxylata	depleted	FALSE	-0.04892226297551371	0.010919122142131995	-0.07032334911688626	-0.027521176834141164	-4.480420892696551	7.449598750494534e-6	1.150047483872641e-5	2.6658592857300344e-4	40.42974805069875	8.369056342284487	0.13703496510867005	TRUE	0.016075267063105164	TRUE	6	predict3uk22a, predict3us21, predict3us22a, predict1, predict2, israel	4	2	predict3uk22a, predict3us21, predict3us22a, israel	predict1, predict2	0	6	0		-0.08777374163267185	-0.01165785826426895	0.0761158833684029	3	3
GGB42051_SGB59191	depleted	FALSE	-0.04891332866848	0.042781854003134986	-0.13276422170647528	0.034937564369515284	-1.1433195173097386	0.2529059544689258	0.2565428763805364	0.0026819334795138584	65.17020412287978	2.871104968653868	0.09018293361384375	TRUE	NA	NA	2	predict3us21, predict2	1	1	predict3us21	predict2	0	2	0		-0.10935267566953712	-0.01863029083364789	0.09072238483588922	1	1
GGB12785_SGB19825	depleted	FALSE	-0.048889818736568565	0.01006452063500776	-0.06861591670284396	-0.029163720770293167	-4.857640071451934	1.1879309744369646e-6	2.0618284609943784e-6	2.4147179068635061e-4	85.60146196341161	18.42536014557972	9.976630341528544e-5	TRUE	0.02445181727175378	TRUE	3	predict3uk22a, predict3us21, predict3us22a	3	0	predict3uk22a, predict3us21, predict3us22a		0	3	0		-0.06566538305453276	-0.0355367542824361	0.030128628772096662	3	3
Lachnospiraceae_bacterium_MD329	depleted	FALSE	-0.048855515991580334	0.008153907284668261	-0.0648368806028089	-0.03287415138035176	-5.991669304781407	2.076979431635514e-9	5.970502002538452e-9	1.3244625721075228e-4	55.919211246830535	7.377927220979164	0.060779392905093446	TRUE	0.016050046579932913	TRUE	4	predict3uk22a, predict3us21, predict3us22a, predict2	3	1	predict3uk22a, predict3us21, predict3us22a	predict2	0	4	0		-0.09344540190671596	-0.03743978329875381	0.05600561860796215	3	3
GGB79441_SGB105916	depleted	FALSE	-0.04884925064536864	0.009602091813280558	-0.06766900477564543	-0.03002949651509185	-5.0873550883783185	3.6309162636354614e-7	6.813540682988509e-7	1.3905258313270225e-4	73.30223705222808	3.7456321788318774	0.052945695494471055	TRUE	NA	NA	2	predict3uk22a, predict3us21	2	0	predict3uk22a, predict3us21		0	2	0		-0.06021574726293811	-0.04073767763454721	0.019478069628390896	2	2
Allobaculum_fili	depleted	FALSE	-0.04884888990153254	0.014158681711022284	-0.07659939612370216	-0.021098383679362925	-3.450101563022251	5.603756886049608e-4	6.720111243906919e-4	6.388209051557649e-4	59.89430094956927	15.289090419528977	0.009195947727493924	TRUE	0.014562237799406623	TRUE	6	predict3uk22a, predict3us21, predict3us22a, predict1, predict2, israel	4	2	predict3uk22a, predict3us21, predict3us22a, israel	predict1, predict2	1	5	1	predict2	-0.09034170161383986	0.1492147200654095	0.23955642167924937	3	3
Proteus_vulgaris	depleted	FALSE	-0.04883139452542318	0.014652075548838834	-0.07754893489990723	-0.020113854150939126	-3.3327288248450935	8.599871876840825e-4	0.0010097416787532695	3.7099094155050865e-4	85.32440526911905	6.814033900076035	0.009044422084854238	TRUE	NA	NA	2	predict3uk22a, predict3us22a	2	0	predict3uk22a, predict3us22a		0	2	0		-0.0652242055587498	-0.0357352075778381	0.029488997980911702	2	2
GGB1341_SGB192092	depleted	FALSE	-0.04882211227714671	0.012459588165045825	-0.07324245634283802	-0.024401768211455403	-3.9184370807786766	8.912498670554494e-5	1.1770659550021803e-4	3.3004773805150444e-4	80.14725358874674	12.269705581556872	0.0021660440560755784	TRUE	0.03129807910585239	TRUE	3	predict3uk22a, predict3us22a, predict1	2	1	predict3uk22a, predict3us22a	predict1	0	3	0		-0.06508287677383308	-0.03226287720878822	0.03281999956504486	2	2
Methanomassiliicoccales_archaeon_LGM_DZ1	depleted	FALSE	-0.048817636691048785	0.013931188130649719	-0.07612226368897411	-0.021513009693123464	-3.5041976487020596	4.579853051052688e-4	5.545411858911067e-4	4.451186984211688e-4	90.99356789541486	20.43420516182727	3.654001556972579e-5	TRUE	0.015842192749868755	TRUE	3	predict3uk22a, predict3us21, israel	3	0	predict3uk22a, predict3us21, israel		0	3	0		-0.08318636741950546	-0.02801525915135857	0.05517110826814689	2	2
GGB126770_SGB168210	depleted	FALSE	-0.04875045319387203	0.01247339470732772	-0.07319785758518688	-0.024303048802557178	-3.908354889566086	9.292673526093189e-5	1.2225798598891613e-4	4.355776360863806e-4	94.03386216248985	43.7070143942138	3.229552984719897e-10	TRUE	0.020767658650136432	TRUE	3	predict3uk22a, predict3us21, predict3us22a	3	0	predict3uk22a, predict3us21, predict3us22a		0	3	0		-0.06433809841944049	-0.02514854899770068	0.039189549421739814	3	3
GGB45623_SGB63335	depleted	FALSE	-0.04870476808276399	0.016317355049517743	-0.08068619630277155	-0.01672333986275644	-2.9848445373016173	0.0028372248098964365	0.003145991717865819	5.101684752079797e-4	95.80236292490179	23.822926615841425	1.0561695012327538e-6	TRUE	NA	NA	2	predict3uk22a, predict3us22a	2	0	predict3uk22a, predict3us22a		0	2	0		-0.065091756443783	-0.0324567504515691	0.032635005992213896	2	2
GGB48159_SGB105302	depleted	FALSE	-0.04868843114398723	0.007179813717736851	-0.06276060744645809	-0.034616254841516376	-6.78129448173682	1.1910381989300713e-11	4.934557357314196e-11	9.03571204921954e-5	35.94927926150412	5.607696248191956	0.23042383487645096	TRUE	0.013083780121993974	TRUE	5	predict3uk22a, predict3us21, predict3us22a, predict1, predict2	4	1	predict3uk22a, predict3us21, predict3us22a, predict1	predict2	0	5	0		-0.0925643089323276	-0.03752000881445444	0.05504430011787316	3	3
Treponema_succinifaciens	depleted	FALSE	-0.04868475877951553	0.004521528441093349	-0.05754679167913203	-0.03982272587989903	-10.767323353990246	4.910703220018196e-27	7.808869686861304e-26	2.778305948305407e-6	2.2591648390719103	3.614173191585019	0.46073167794366293	TRUE	0.006713063096157677	TRUE	5	predict3uk22a, predict3us21, predict3us22a, predict1, israel	3	2	predict3uk22a, predict3us21, predict3us22a	predict1, israel	1	4	1	predict1	-0.05735979477592797	6.469410312971323e-4	0.0580067358072251	3	3
GGB4272_SGB5822	depleted	FALSE	-0.04866609075518558	0.014917489672694961	-0.07790383325341589	-0.01942834825695527	-3.2623512281871534	0.0011049215189310017	0.0012787711815646554	4.011442064939474e-4	57.20634746618734	7.150428006135	0.06725457947117876	TRUE	0.02150448860783534	TRUE	4	predict3uk22a, predict3us22a, predict2, israel	2	2	predict3uk22a, predict3us22a	predict2, israel	1	3	1	israel	-0.09226114525519864	0.02120176506326697	0.11346291031846562	2	2
GGB13394_SGB20659	depleted	FALSE	-0.048665625153553695	0.004725393689508317	-0.05792722659776284	-0.03940402370934455	-10.298745110191529	7.138643522722814e-25	9.237459302783831e-24	1.5728569565303615e-5	13.261587364536815	2.7215458018598615	0.6054496734608263	TRUE	0.007358907655329233	TRUE	5	predict3uk22a, predict3us21, predict3us22a, predict1, predict2	3	2	predict3uk22a, predict3us21, predict3us22a	predict1, predict2	0	5	0		-0.05714570053229852	-0.04087027354167508	0.01627542699062344	3	3
GGB9369_SGB14350	depleted	FALSE	-0.04864089579945126	0.009049755334381916	-0.06637809032373904	-0.030903701275163474	-5.374829926578712	7.665500163977567e-8	1.646197576198461e-7	2.2689564461853075e-7	0.037181462187316106	3.909848574212784	0.562467312682463	TRUE	0.010541071057553808	TRUE	6	predict3uk22a, predict3us21, predict3us22a, predict1, shetty_vegan, israel	4	2	predict3uk22a, predict3us21, predict3us22a, israel	predict1, shetty_vegan	0	6	0		-0.3303065251171174	-0.03640277985942896	0.2939037452576884	3	3
GGB79249_SGB105636	depleted	FALSE	-0.04863662630656106	0.009172181512466902	-0.0666137717306603	-0.030659480882461815	-5.302623616906596	1.141501178289403e-7	2.3455865706865028e-7	1.8730926197742755e-4	48.751242976083994	8.185451549251388	0.08501627487032466	TRUE	0.017523302444568865	TRUE	5	predict3uk22a, predict3us21, predict3us22a, predict1, israel	4	1	predict3uk22a, predict3us21, predict3us22a, predict1	israel	0	5	0		-0.0785286067344063	-0.01798456453686011	0.060544042197546194	3	3
GGB45566_SGB63261	depleted	FALSE	-0.048607704884647225	0.008742017914035997	-0.06574174514836174	-0.031473664620932706	-5.560238535613583	2.6940618009984874e-8	6.339917890972488e-8	1.4976793748836608e-4	78.61552953509951	9.097105300342408	0.010582509898853874	TRUE	0.010795005549911953	TRUE	3	predict3uk22a, predict3us21, israel	3	0	predict3uk22a, predict3us21, israel		0	3	0		-0.07848887152420936	-0.03753664054391253	0.04095223098029683	2	2
GGB42674_SGB59875	depleted	FALSE	-0.04859761558621467	0.008254097295474109	-0.06477534901023338	-0.03241988216219596	-5.887695994674274	3.916166200658716e-9	1.0709118506970307e-8	1.6144297991507742e-4	81.28656669648484	9.447974358681678	0.008879702903588565	TRUE	0.014494041794707667	TRUE	3	predict3uk22a, predict3us21, predict3us22a	3	0	predict3uk22a, predict3us21, predict3us22a		0	3	0		-0.06646728760274745	-0.03662127921316157	0.029846008389585878	3	3
Limosilactobacillus_pontis	depleted	FALSE	-0.04858803752022958	0.007563057950942118	-0.06341135871706542	-0.033764716323393736	-6.424390482711698	1.3239894034616915e-10	4.604671111154378e-10	1.035868141753646e-4	32.8012879372436	6.565052905496651	0.2550483482324285	TRUE	0.013782263353828282	TRUE	6	predict3uk22a, predict3us21, predict3us22a, predict1, predict2, israel	4	2	predict3uk22a, predict3us21, predict3us22a, israel	predict1, predict2	0	6	0		-0.07632371300978834	-0.03492987354316289	0.04139383946662545	3	3
Prevotella_ihumii	depleted	FALSE	-0.048564840690430905	0.008795655097086835	-0.06580400790115724	-0.031325673479704566	-5.5214580556388375	3.3619807527769104e-8	7.772108446125445e-8	2.0943056653360473e-4	81.49328031817724	17.191132450753045	6.455670291827655e-4	TRUE	0.015236583295030873	TRUE	4	predict3uk22a, predict3us21, predict3us22a, predict1	3	1	predict3uk22a, predict3us21, predict3us22a	predict1	0	4	0		-0.06797770510190197	-0.01158049427929497	0.056397210822607	3	3
GGB42336_SGB59504	depleted	FALSE	-0.04855534961111561	0.0070875712660015446	-0.06244673403033958	-0.03466396519189163	-6.850774092957815	7.345143121660334e-12	3.1425332391427025e-11	4.0920271643850786e-5	12.936965811979032	3.175246878714612	0.5289382540961031	TRUE	0.014460309500922496	TRUE	5	predict3uk22a, predict3us21, predict3us22a, predict1, predict2	4	1	predict3uk22a, predict3us21, predict3us22a, predict1	predict2	0	5	0		-0.08338798591947667	-0.04027955461828041	0.043108431301196265	3	3
Anaerobiospirillum_sp_NML120448	depleted	FALSE	-0.048546115483152595	0.007046002017559007	-0.062356025672564805	-0.034736205293740385	-6.889881008006118	5.583907542333855e-12	2.4153034039245967e-11	8.15875489486549e-5	59.83430123978749	4.79546909235659	0.09092370359429917	TRUE	0.015554813285651413	TRUE	3	predict3uk22a, predict3us21, predict3us22a	3	0	predict3uk22a, predict3us21, predict3us22a		0	3	0		-0.05941993420992286	-0.03988060215753503	0.01953933205238783	3	3
GGB84958_SGB118657	depleted	FALSE	-0.04854257282931521	0.01192642598168323	-0.0719179382176971	-0.025167207440933332	-4.070169294964607	4.697898605060587e-5	6.442631636351782e-5	3.0708114676551365e-4	81.17532757855159	13.188729310300795	0.0013680558218746165	TRUE	0.0299234367196915	TRUE	3	predict3uk22a, predict3us22a, predict1	2	1	predict3uk22a, predict3us22a	predict1	0	3	0		-0.06658178711775713	-0.03405743001062767	0.032524357107129455	2	2
GGB47064_SGB201193	depleted	FALSE	-0.048527966701725656	0.017778086181965285	-0.0833723753324268	-0.013683558071024511	-2.7296507737123092	0.0063401449473153215	0.0068265122309449896	5.537230207618066e-4	86.62521577912814	7.476756136666949	0.006250057360413298	TRUE	NA	NA	2	predict3uk22a, predict3us21	2	0	predict3uk22a, predict3us21		0	2	0		-0.06828920387433043	-0.03253401118503651	0.035755192689293926	2	2
Weissella_viridescens	depleted	FALSE	-0.04852786892385012	0.007011980463861228	-0.06227109809331659	-0.03478463975438366	-6.920707947484453	4.49392113814163e-12	1.962345563655178e-11	4.346658098307368e-5	16.69217141338735	3.7138932677526455	0.4461084523227359	TRUE	0.010922819766795933	TRUE	5	predict3uk22a, predict3us21, predict3us22a, predict1, israel	5	0	predict3uk22a, predict3us21, predict3us22a, predict1, israel		0	5	0		-0.077276536674039345	-0.03685120366925003	0.040425333004789316	3	3
Hallella_bergensis	depleted	FALSE	-0.04850588620918889	0.009149559213975155	-0.0664386927429968	-0.03057307967538099	-5.3014451379363035	1.1488957501320833e-7	2.3586658273234037e-7	2.052857939300216e-4	60.59573321208236	10.45393875309758	0.03343742094733862	TRUE	0.01413272625333118	TRUE	5	predict3uk22a, predict3us21, predict3us22a, predict1, predict2	3	2	predict3uk22a, predict3us21, predict3us22a	predict1, predict2	0	5	0		-0.08330149755490644	-0.00841390356460192	0.07488759399030452	3	3
Peptostreptococcaceae_bacterium	depleted	FALSE	-0.04848883523759393	0.016681356090824682	-0.08118369238889817	-0.015793978086289698	-2.9067681892040214	0.0036518370874088065	0.004012062231414388	0.001059218046714721	69.44033030837713	15.996997296674044	0.013770093537018774	TRUE	0.0211141281569689	TRUE	7	predict3uk22a, predict3us21, predict3us22a, predict1, predict2, shetty_vegan, israel	4	3	predict3uk22a, predict3us21, predict3us22a, israel	predict1, predict2, shetty_vegan	1	6	1	predict1	-0.16351656550271404	0.01280240105965321	0.17631896656236726	3	3
GGB75880_SGB103680	depleted	FALSE	-0.0484554167779192	0.007077265687568108	-0.06232660263457379	-0.034584230921264614	-6.846629604853717	7.561014636753502e-12	3.214892003973553e-11	6.529490830462161e-5	48.27223729611643	4.116241199612673	0.12769373214456065	TRUE	0.027450370385849618	TRUE	3	predict3uk22a, predict3us21, shetty_vegan	2	1	predict3uk22a, predict3us21	shetty_vegan	0	3	0		-0.3108825384506964	-0.04129361773702833	0.2695889207136681	2	2
Clostridium_SGB47284	depleted	FALSE	-0.04844778958392897	0.007389985349209103	-0.06293189471465746	-0.03396368445320048	-6.555870856917732	5.531808943474183e-11	2.050944259231466e-10	1.1588866796538695e-4	81.82220299440596	11.15698227067877	0.003778262106192302	TRUE	0.009266282722303884	TRUE	3	predict3uk22a, predict3us21, predict3us22a	3	0	predict3uk22a, predict3us21, predict3us22a		0	3	0		-0.06558312636238814	-0.03772982356952836	0.02785330279285978	3	3
Collinsella_sp_BA40	depleted	FALSE	-0.04843793948843779	0.007366274053866236	-0.06287557133426747	-0.03400030764260811	-6.575636357571414	4.8445522740033676e-11	1.8157170716325974e-10	6.0300225842722096e-5	27.368889637144324	3.0081474174176734	0.3903707097518629	TRUE	0.013883629723925664	TRUE	4	predict3uk22a, predict3us21, predict3us22a, predict2	3	1	predict3uk22a, predict3us21, predict3us22a	predict2	0	4	0		-0.06339689929485554	-0.03862038774826942	0.024776511546586118	3	3
GGB102621_SGB105985	depleted	FALSE	-0.04842704424780577	0.008945655153764503	-0.0659602061672993	-0.030893882328312233	-5.4134709437605295	6.181462903214825e-8	1.3506913778192202e-7	1.701921143398318e-4	75.34671290806126	9.783369090264006	0.007508762965128785	TRUE	0.018683548363687352	TRUE	3	predict3uk22a, predict3us22a, predict1	3	0	predict3uk22a, predict3us22a, predict1		0	3	0		-0.06050223534270754	-0.03585427142992854	0.024647963912779	2	2
GGB78880_SGB106315	depleted	FALSE	-0.04842200569188894	0.009124089604676054	-0.0663048927087703	-0.030539118675007578	-5.307050652710916	1.1141322548120956e-7	2.297584582449831e-7	2.1228311571408647e-4	86.66736724576148	13.774163274213779	0.001020888821902874	TRUE	0.017130207380028767	TRUE	3	predict3uk22a, predict3us21, predict3us22a	3	0	predict3uk22a, predict3us21, predict3us22a		0	3	0		-0.06778166167685541	-0.03747416504307141	0.030307496633784	3	3
GGB48144_SGB167929	depleted	FALSE	-0.048419630958307314	0.018301569327067554	-0.08429004769992265	-0.012549214216691966	-2.6456545934941174	0.008153302207336021	0.00871281262089408	6.489813557820609e-4	96.84531193331664	31.698855128055197	1.8002829416858283e-8	TRUE	NA	NA	2	predict3uk22a, predict3us22a	2	0	predict3uk22a, predict3us22a		0	2	0		-0.06706098855220537	-0.03045165635418837	0.036609332198017	2	2
GGB18147_SGB26808	depleted	FALSE	-0.04840333712867475	0.010597852997562494	-0.06917474731734709	-0.027631926940002414	-4.567277649520853	4.940993515407529e-6	7.86158077552696e-6	3.278631661940626e-4	74.42072758834628	18.355240893079863	0.0010516139385073333	TRUE	0.02177942651598786	TRUE	5	predict3uk22a, predict3us21, predict3us22a, predict1, predict2	3	2	predict3uk22a, predict3us21, predict3us22a	predict1, predict2	1	4	1	predict2	-0.06901020181339879	0.08389210703142258	0.15290230884482137	3	3
GGB1225_SGB1598	depleted	FALSE	-0.04840104371146649	0.006425992200880273	-0.0609957569901271	-0.03580633043280588	-7.532073211174487	4.994094196999921e-14	2.667719055523647e-13	4.577286801436099e-5	22.26930337723449	7.946343784067506	0.09356358242725389	TRUE	0.012531678316604095	TRUE	5	predict3uk22a, predict3us21, predict3us22a, predict1, israel	3	2	predict3uk22a, predict3us21, predict3us22a	predict1, israel	1	4	1	predict1	-0.07185128061515988	0.03430747803743023	0.10615875865259011	3	3
GGB85906_SGB161442	depleted	FALSE	-0.048381642830333055	0.011003090574702489	-0.06994730407538205	-0.02681598158528406	-4.397095752494179	1.0970895462314157e-5	1.6465321012998497e-5	2.6684182872289486e-4	74.74228607471076	9.172951721004186	0.010188701583720278	TRUE	0.01799680609122869	TRUE	3	predict3uk22a, predict3us21, predict3us22a	3	0	predict3uk22a, predict3us21, predict3us22a		0	3	0		-0.06167137770089837	-0.03080210639362579	0.030869271307272576	3	3
GGB50913_SGB71122	depleted	FALSE	-0.048376102432660724	0.008354003386434463	-0.06474964819679792	-0.03200255666852353	-5.790768832008808	7.0064955100176485e-9	1.8218212805348344e-8	1.1462744166501661e-4	60.602032986759845	5.032189887758891	0.08077442031157936	TRUE	0.0118683188710164	TRUE	3	predict3uk22a, predict3us21, israel	3	0	predict3uk22a, predict3us21, israel		0	3	0		-0.06822684337878779	-0.03680703447182928	0.03141980890695851	2	2
Granulicatella_adiacens	depleted	FALSE	-0.04837212520688519	0.01072431230960089	-0.06939139109266249	-0.02735285932110789	-4.5105106798857655	6.467174511098833e-6	1.0085712630404132e-5	1.8142564571196302e-4	30.79362061021008	4.956148489715303	0.29182660191575227	TRUE	0.020446374593785697	TRUE	5	predict3uk22a, predict3us21, predict3us22a, predict2, israel	3	2	predict3uk22a, predict3us21, predict3us22a	predict2, israel	0	5	0		-0.08995605812188007	-0.03374638572018506	0.056209672401695006	3	3
Xylanibacter_SGB212643	depleted	FALSE	-0.04835670387123081	0.007948658584087677	-0.06393578842144779	-0.03277761932101383	-6.083630761048853	1.1749101097196361e-9	3.5170595341008914e-9	7.352028303047377e-5	55.45937418112832	2.2451413324693426	0.13403466158003408	TRUE	NA	NA	2	predict3uk22a, predict3us22a	2	0	predict3uk22a, predict3us22a		0	2	0		-0.05825934427089679	-0.041976468829219	0.016282875441677787	2	2
GGB13702_SGB21061	depleted	FALSE	-0.048337400168440424	0.02070995132208609	-0.08892815888130683	-0.0077466414555740215	-2.334018048458235	0.019594776882070595	0.020426385450009934	8.036304204400689e-4	93.47528324913185	15.326335811695476	9.044676871192317e-5	TRUE	NA	NA	2	predict3uk22a, predict3us22a	2	0	predict3uk22a, predict3us22a		0	2	0		-0.07005054598978679	-0.02858429358074743	0.04146625240903935	2	2
GGB3613_SGB4883	depleted	FALSE	-0.048323002472433305	0.011506283381847877	-0.07087490349676687	-0.02577110144809974	-4.199705575535092	2.6726228062532446e-5	3.7840377457553654e-5	1.1325547282680104e-4	24.94132176027952	1.3322909801398675	0.24839805867361953	TRUE	NA	NA	2	predict3us22a, israel	1	1	predict3us22a	israel	0	2	0		-0.05366219003672429	-0.02352624160400888	0.030135948432715408	1	1
GGB13020_SGB20192	depleted	FALSE	-0.048316543737551815	0.005725864724876838	-0.05953903237865876	-0.03709405509644487	-8.438296407463781	3.219962255555933e-17	2.2035114838393959e-16	0	0	0.8524749651790985	0.35585312374949546	TRUE	NA	NA	2	predict3uk22a, predict2	1	1	predict3uk22a	predict2	0	2	0		-0.09714325180227144	-0.04774413486614621	0.04939911693612523	1	1
GGB18083_SGB26726	depleted	FALSE	-0.04831432267715533	0.01196473381328603	-0.07176477003580453	-0.024863875318506135	-4.038060806961333	5.389488438941113e-5	7.310888903119825e-5	3.9539108459343375e-4	86.3307569618904	25.013249014047112	1.5342322959929995e-5	TRUE	0.035444475881801545	TRUE	4	predict3uk22a, predict3us21, predict3us22a, predict2	3	1	predict3uk22a, predict3us21, predict3us22a	predict2	1	3	1	predict2	-0.06635679507383822	0.07889472763537066	0.14525152270920888	3	3
GGB29701_SGB47436	depleted	FALSE	-0.048305448514727484	0.011293321901807127	-0.07043995270808684	-0.02617094432136813	-4.277346287897609	1.8913446897864933e-5	2.73415094146224e-5	0	0	0.13728437520409206	0.7109957763025885	TRUE	NA	NA	2	predict3uk22a, predict1	1	1	predict3uk22a	predict1	0	2	0		-0.04934347537254184	-0.0314377458984484	0.01790572947409344	1	1
Leptotrichia_wadei	depleted	FALSE	-0.04830358321247021	0.009075946114606673	-0.06609211072272553	-0.030515055702214904	-5.322154032484971	1.0254568335293805e-7	2.1322991300372833e-7	2.1576186488759462e-4	88.41459583263023	20.872802334469192	2.934462487702787e-5	TRUE	0.016684374112348514	TRUE	3	predict3uk22a, predict3us21, predict3us22a	3	0	predict3uk22a, predict3us21, predict3us22a		0	3	0		-0.06359237291876552	-0.03329228573094216	0.030300087187823357	3	3
Helicobacter_pullorum	depleted	FALSE	-0.04827609863474152	0.009016395138629979	-0.0659479083768383	-0.03060428889264474	-5.354257205067098	8.590858788866159e-8	1.823568867914414e-7	1.4791962235201497e-4	68.42562490309469	9.150395772805751	0.027356701164669036	TRUE	0.009106764631564325	TRUE	4	predict3uk22a, predict3us21, predict2, israel	2	2	predict3uk22a, predict3us21	predict2, israel	0	4	0		-0.1286190732849695	-0.03674344502184685	0.09187562826312265	2	2
Helicobacter_SGB104937	depleted	FALSE	-0.048274930709419586	0.008567261301049673	-0.0650664543056207	-0.03148340711321847	-5.634814792389357	1.752465721469498e-8	4.277757941226787e-8	1.4668242552915255e-4	81.57221670967007	10.435977795729842	0.005418214759983706	TRUE	0.010269773239017392	TRUE	3	predict3uk22a, predict3us21, israel	3	0	predict3uk22a, predict3us21, israel		0	3	0		-0.07795389959532464	-0.03731517091024918	0.04063872868507546	2	2
GGB48148_SGB66151	depleted	FALSE	-0.04826208372762337	0.007970115991112438	-0.0638832240228105	-0.03264094343243624	-6.055380345962459	1.400862709698903e-9	4.130518021845319e-9	9.550918251783132e-5	51.19868034136776	3.8421088324456236	0.14645245884080488	TRUE	0.017378528913312055	TRUE	3	predict3uk22a, predict3us21, israel	3	0	predict3uk22a, predict3us21, israel		0	3	0		-0.05546108004045563	-0.03527696519908843	0.0201841148413672	2	2
GGB9258_SGB27106	depleted	FALSE	-0.04825858657575691	0.014027030654575315	-0.07575106146876381	-0.02076611168275	-3.4403993093161165	5.808565216407258e-4	6.947549091450594e-4	4.437621485828256e-4	81.29539405316565	9.023924649069023	0.010976898789699421	TRUE	0.02154294264574287	TRUE	3	predict3uk22a, predict3us22a, israel	3	0	predict3uk22a, predict3us22a, israel		0	3	0		-0.08163726743318704	-0.02696162663243574	0.054675640800751296	2	2
Brochothrix_thermosphacta	depleted	FALSE	-0.04823846183073504	0.011162920052087556	-0.07011738309512663	-0.026359540566343452	-4.321312130307164	1.5510408104387532e-5	2.2793340114941294e-5	3.991898700315831e-4	79.17371293573248	14.076324323537344	0.007055402161453197	TRUE	0.02209162278760477	TRUE	5	predict3uk22a, predict3us21, predict3us22a, predict1, predict2	4	1	predict3uk22a, predict3us21, predict3us22a, predict1	predict2	0	5	0		-0.08298870537805032	-0.02482859595177165	0.058160109426278674	3	3
Eubacteriales_unclassified_SGB157437	depleted	FALSE	-0.04823029431616458	0.007664701257607019	-0.0632528327333332	-0.033207755898995966	-6.292521090537906	3.1235087274661984e-10	1.0205193003871155e-9	1.249582743992735e-4	50.74169058633608	7.079025404777321	0.13177056266611298	TRUE	0.012654593554430764	TRUE	5	predict3uk22a, predict3us21, predict3us22a, predict2, israel	3	2	predict3uk22a, predict3us21, predict3us22a	predict2, israel	1	4	1	predict2	-0.07614510057188048	0.00925007042529053	0.085395170997171	3	3
GGB1497_SGB2075	depleted	FALSE	-0.04821383335888155	0.008611744241461789	-0.06509254191621686	-0.03133512480154624	-5.598614172347686	2.1607208048756268e-8	5.209590652246143e-8	1.3600749039115008e-4	66.83050098173618	6.158537924797057	0.045992866877463914	TRUE	0.01212831979693324	TRUE	3	predict3uk22a, predict3us21, israel	3	0	predict3uk22a, predict3us21, israel		0	3	0		-0.06839280923986531	-0.03690256795486486	0.03149024128500045	2	2
GGB42467_SGB59642	depleted	FALSE	-0.04819978060934209	0.008646135296270849	-0.0651458943954935	-0.03125366682319068	-5.57471968199839	2.4792876067150085e-8	5.895004499630932e-8	1.553313080392885e-4	48.155537768736856	7.563780875891521	0.10892949068483379	TRUE	0.010223686615375947	TRUE	5	predict3uk22a, predict3us21, predict3us22a, shetty_vegan, israel	3	2	predict3uk22a, predict3us21, predict3us22a	shetty_vegan, israel	1	4	1	shetty_vegan	-0.07179366979285648	0.3643892042289036	0.43618287402176004	3	3
GGB25109_SGB37035	depleted	FALSE	-0.04819677247262082	0.010475729534027032	-0.06872882507109636	-0.027664719874145285	-4.600803439614314	4.208644357089209e-6	6.7826482872597626e-6	1.558015555765848e-4	70.50548199521099	3.3904605589337997	0.06557463016116538	TRUE	NA	NA	2	predict3us21, predict3us22a	2	0	predict3us21, predict3us22a		0	2	0		-0.05784324309963473	-0.03682049678451904	0.021022746315115685	2	2
GGB41445_SGB58507	depleted	FALSE	-0.04818895110575379	0.009341677313410415	-0.06649830219523309	-0.02987960001627449	-5.158490224938116	2.489491027431762e-7	4.785876880827937e-7	2.1606339614279002e-4	65.96055924048588	12.750603381630226	0.012560919874644975	TRUE	0.01245038110732044	TRUE	5	predict3uk22a, predict3us21, predict3us22a, predict1, predict2	3	2	predict3uk22a, predict3us21, predict3us22a	predict1, predict2	0	5	0		-0.10066665155233888	-0.00667855093597429	0.09398810061636459	3	3
GGB28877_SGB41557	depleted	FALSE	-0.0481757597863276	0.017598739833719814	-0.08266865603370885	-0.013682863538946356	-2.7374550815292538	0.006191657501741009	0.006669244239345933	6.018674867959216e-4	97.13680893108547	34.92606591494813	3.424653153268098e-9	TRUE	NA	NA	2	predict3uk22a, predict3us22a	2	0	predict3uk22a, predict3us22a		0	2	0		-0.0660742995671668	-0.03087179826056591	0.035202501306600895	2	2
GGB3318_SGB4387	depleted	FALSE	-0.048174044635894746	0.010653593345011848	-0.06905470389805357	-0.027293385373735927	-4.5218587828350385	6.129895132895049e-6	9.581444040110386e-6	2.895701283844232e-4	70.33777853333935	9.710805583379704	0.021191328583568807	TRUE	0.018314592145310442	TRUE	4	predict3uk22a, predict3us21, predict3us22a, israel	4	0	predict3uk22a, predict3us21, predict3us22a, israel		0	4	0		-0.07083111565736844	-0.03074590872557537	0.04008520693179307	3	3
GGB142765_SGB9300	depleted	FALSE	-0.0481640797065139	0.008891466943612416	-0.06559103468572267	-0.03073712472730514	-5.416887900720896	6.064533605362621e-8	1.3293650954862606e-7	1.2029263780148889e-4	36.352090203357776	4.361466685383361	0.2249850264928322	TRUE	0.01952608243891213	TRUE	4	predict3uk22a, predict3us21, predict3us22a, israel	4	0	predict3uk22a, predict3us21, predict3us22a, israel		0	4	0		-0.07731208688736453	-0.03648954333427313	0.0408225435530914	3	3
GGB2656_SGB3577	depleted	FALSE	-0.0481535300616709	0.0044389110638905025	-0.05685363587747266	-0.03945342424586914	-10.84805020163358	2.0372482221990973e-27	3.376186662210673e-26	0	0	1.693201668476894	0.4288702581976858	TRUE	0.008671448299610869	TRUE	3	predict3uk22a, predict3us21, predict3us22a	3	0	predict3uk22a, predict3us21, predict3us22a		0	3	0		-0.06016367299700991	-0.04469847131086466	0.01546520168614525	3	3
GGB1223_SGB48273	depleted	FALSE	-0.0481362606323597	0.011115273671458079	-0.06992179670672383	-0.026350724557995576	-4.3306410669819595	1.4867586197866413e-5	2.1907193160327e-5	3.060421634099825e-4	46.91503713348694	9.694874694568616	0.08435715180396977	TRUE	0.014635463971429105	TRUE	6	predict3uk22a, predict3us21, predict3us22a, predict1, predict2, israel	4	2	predict3uk22a, predict3us21, predict3us22a, israel	predict1, predict2	0	6	0		-0.11002872655728288	-0.02074986780797919	0.08927885874930369	3	3
GGB6128_SGB212090	depleted	FALSE	-0.04813426316287824	0.019622233113116908	-0.08659313336083663	-0.00967539296491985	-2.4530471575481307	0.014165176720657355	0.014867760838812812	7.376116847401891e-4	95.719154189602	23.359869621350008	1.3435237661177812e-6	TRUE	NA	NA	2	predict3uk22a, predict3us22a	2	0	predict3uk22a, predict3us22a		0	2	0		-0.06828091835300498	-0.02902280129926357	0.03925811705374141	2	2
Prevotella_sp_S7_1_8	depleted	FALSE	-0.04812686660152886	0.022257790040531168	-0.09175133345642425	-0.0045023997466334745	-2.1622482067577424	0.030599049584664077	0.03166967095839386	8.006739089806029e-4	78.80319854124406	4.7176929120450986	0.029853771873577274	TRUE	NA	NA	2	predict3us22a, predict1	1	1	predict3us22a	predict1	0	2	0		-0.06711485697764846	-0.02203620573246586	0.04507865124518261	1	1
Bifidobacterium_merycicum	depleted	FALSE	-0.04811570169815176	0.009180867371958532	-0.06610987109402938	-0.03012153230227415	-5.240866657666067	1.598241782322924e-7	3.1699806367486403e-7	1.7796752041359653e-4	63.80496131714568	8.982550876169594	0.029523783989191095	TRUE	0.013563069420764635	TRUE	4	predict3uk22a, predict3us21, predict1, israel	3	1	predict3uk22a, predict3us21, israel	predict1	0	4	0		-0.09522415406842284	-0.03590478309865928	0.059319370969763564	2	2
GGB140633_SGB155635	depleted	FALSE	-0.048094976617652496	0.012643450934912813	-0.07287568509038088	-0.023314268144924117	-3.803943786015424	1.4241051044108929e-4	1.8367150221445692e-4	2.794380428298935e-4	86.22313906570089	7.2585475368368035	0.00705643387001925	TRUE	NA	NA	2	predict3uk22a, predict3us22a	2	0	predict3uk22a, predict3us22a		0	2	0		-0.06230335217027671	-0.03684408794628549	0.025459264223991217	2	2
GGB42657_SGB161333	depleted	FALSE	-0.048089581234581104	0.008331974049991414	-0.0644199502926866	-0.03175921217647561	-5.771691191792737	7.847984446115862e-9	2.0177388047910967e-8	1.3402187826029103e-4	64.75012715144518	6.059444260867959	0.048329065436899986	TRUE	0.01461775089862346	TRUE	3	predict3uk22a, predict3us21, predict3us22a	3	0	predict3uk22a, predict3us21, predict3us22a		0	3	0		-0.06183771828226017	-0.03668573797891164	0.02515198030334853	3	3
GGB78869_SGB106295	depleted	FALSE	-0.04808954976282681	0.007734277216519947	-0.0632484545536546	-0.03293064497199902	-6.217717366027487	5.044391064849612e-10	1.6117444621836564e-9	1.0745244613280755e-4	60.39920976391564	4.804381516348347	0.09051942972965492	TRUE	0.013309962487380485	TRUE	3	predict3uk22a, predict3us21, predict3us22a	3	0	predict3uk22a, predict3us21, predict3us22a		0	3	0		-0.06662771950545622	-0.0382198742599798	0.028407845245476418	3	3
GGB79007_SGB105480	depleted	FALSE	-0.04807938158183279	0.007326917798920459	-0.06243987658540237	-0.033718886578263205	-6.562020061002562	5.308367191570278e-11	1.9787693962072945e-10	8.11576871948816e-5	44.51047873939237	5.377405545181315	0.14615778803718005	TRUE	0.00966297325414748	TRUE	4	predict3uk22a, predict3us22a, predict1, predict2	3	1	predict3uk22a, predict3us22a, predict2	predict1	0	4	0		-0.09505123710947495	-0.03838323658597541	0.056668000523499545	2	2
Providencia_alcalifaciens	depleted	FALSE	-0.048065181824867714	0.009637764239875448	-0.06695485262651163	-0.029175511023223792	-4.987171363458137	6.126971726721447e-7	1.1103622674710607e-6	1.629020303094048e-4	61.852803283018496	5.179826052996627	0.0750265651246585	TRUE	0.01533028308570935	TRUE	3	predict3uk22a, predict3us21, israel	3	0	predict3uk22a, predict3us21, israel		0	3	0		-0.07866969669387372	-0.03662204053631513	0.04204765615755859	2	2
Tyzzerella_SGB70958	depleted	FALSE	-0.04806409940336702	0.008857615916190992	-0.06542470758799011	-0.03070349121874393	-5.4263020499127546	5.753356571101607e-8	1.26822787877408e-7	1.6179190422704358e-4	55.83883484543052	6.736930877933065	0.08077253462557593	TRUE	0.01743994908097616	TRUE	4	predict3uk22a, predict3us21, predict3us22a, predict2	3	1	predict3uk22a, predict3us21, predict3us22a	predict2	0	4	0		-0.06609712789315884	-0.03526475120903037	0.03083237668412847	3	3
GGB25364_SGB37310	depleted	FALSE	-0.048060527589450085	0.006796055581304324	-0.06138055176573898	-0.03474050341316119	-7.071826740449661	1.5290726504755099e-12	6.964368975924053e-12	9.802060463017014e-5	75.48237776930573	13.719007438187088	0.003313687970053446	TRUE	0.012615437204696121	TRUE	4	predict3uk22a, predict3us21, predict1, predict2	3	1	predict3uk22a, predict3us21, predict1	predict2	0	4	0		-0.05997369335509436	-0.03786309749641568	0.02211059585867868	2	2
Raoultella_terrigena	depleted	FALSE	-0.0480343821599393	0.005463734538546476	-0.058743105076577956	-0.03732565924330064	-8.791492672467566	1.475858528327259e-18	1.1372792188874761e-17	2.9851416622029084e-5	49.66420258421195	1.9866577095018771	0.15869078436892428	TRUE	NA	NA	2	predict3uk22a, predict3us21	2	0	predict3uk22a, predict3us21		0	2	0		-0.05306829546226575	-0.04210412605205019	0.010964169410215559	2	2
Pseudescherichia_vulneris	depleted	FALSE	-0.048000960767208625	0.007437338103477403	-0.06257787559087176	-0.03342404594354549	-6.454051180591788	1.0889900572005079e-10	3.85561344576396e-10	1.3047168293375656e-4	61.67788848245958	17.31861155765759	0.0016759351035024878	TRUE	0.01188922507698377	TRUE	5	predict3uk22a, predict3us21, predict3us22a, predict2, shetty_vegan	3	2	predict3uk22a, predict3us21, predict3us22a	predict2, shetty_vegan	1	4	1	shetty_vegan	-0.0634748190741093	0.3791594642894549	0.4426342833635642	3	3
Ureaplasma_parvum	depleted	FALSE	-0.04798390543746761	0.020001103691592078	-0.0871853483240392	-0.008782462550896028	-2.3990628805968717	0.016437091776285967	0.01719986286670319	6.41475056141315e-4	77.39918449956878	4.42461910270857	0.03542401875402774	TRUE	NA	NA	2	predict3us22a, predict1	1	1	predict3us22a	predict1	0	2	0		-0.06455246211023352	-0.02383912585389777	0.04071333625633575	1	1
Pseudocitrobacter_faecalis	depleted	FALSE	-0.04796422266417362	0.008622194320026706	-0.06486341299913179	-0.03106503232921546	-5.5628788779171305	2.653600781452852e-8	6.260768224508402e-8	1.3884240874655797e-4	67.34153263642204	8.595289638353792	0.035184966966482975	TRUE	0.010593425759425457	TRUE	4	predict3uk22a, predict3us21, shetty_vegan, israel	3	1	predict3uk22a, predict3us21, israel	shetty_vegan	0	4	0		-0.22232996291877105	-0.03756852647246819	0.18476143644630286	2	2
GGB3756_SGB5107	depleted	FALSE	-0.04796077884587612	0.009616231606088248	-0.06680824646080484	-0.029113311230947403	-4.987481667507997	6.117142219017778e-7	1.110043419823081e-6	0	0	0.17044825804003727	0.6797137335085212	TRUE	NA	NA	2	predict3us22a, israel	1	1	predict3us22a	israel	0	2	0		-0.05959557215869103	-0.04660607699558729	0.012989495163103743	1	1
GGB30473_SGB43557	depleted	FALSE	-0.04795328705461546	0.008431188214607685	-0.06447811230212508	-0.031428461807105845	-5.687607230915885	1.288317078713164e-8	3.1958163061676416e-8	1.1691038192455545e-4	26.08494205834707	6.894723754669004	0.22858832095205722	TRUE	0.0138612862211656	TRUE	6	predict3uk22a, predict3us21, predict3us22a, predict1, predict2, israel	4	2	predict3uk22a, predict3us21, predict3us22a, predict1	predict2, israel	0	6	0		-0.08752750836775938	-0.00332370693993594	0.08420380142782344	3	3
GGB77499_SGB114440	depleted	FALSE	-0.04794882483135329	0.006971050705904503	-0.06161183314932864	-0.03428581651337795	-6.878278017794431	6.0580356005560526e-12	2.608083871225305e-11	1.1392124742906116e-4	54.47547479363756	12.734998982097576	0.012645913942316005	TRUE	0.01445126921783766	TRUE	5	predict3uk22a, predict3us21, predict3us22a, predict1, predict2	5	0	predict3uk22a, predict3us21, predict3us22a, predict1, predict2		0	5	0		-0.15867943312726498	-0.03506463871080995	0.12361479441645504	3	3
GGB4771_SGB205770	depleted	FALSE	-0.04793178746487805	0.035202977880106054	-0.11692835625844608	0.021064781328689976	-1.3615833191192985	0.1733294224936486	0.17653803823769984	0.001680349671039442	54.815031135552765	2.2131253492725707	0.13684119570958278	TRUE	NA	NA	2	predict3uk22a, predict2	1	1	predict3uk22a	predict2	0	2	0		-0.10421379503729448	-0.02591321163435656	0.07830058340293793	1	1
GGB4548_SGB6270	depleted	FALSE	-0.047921307268061965	0.010646158578378022	-0.06878739465538503	-0.027055219880738907	-4.501276861063151	6.7546452705528014e-6	1.0504256155619422e-5	2.859030725648046e-4	56.353434171798526	10.738183814023117	0.05682536920204158	TRUE	0.020470269084214572	TRUE	6	predict3uk22a, predict3us21, predict3us22a, predict2, shetty_vegan, israel	3	3	predict3uk22a, predict3us21, predict3us22a	predict2, shetty_vegan, israel	0	6	0		-0.25931806865016294	-0.02338430105632729	0.23593376759383564	3	3
Lachnoanaerobaculum_orale	depleted	FALSE	-0.04791479852076714	0.011333528128634224	-0.07012810547066184	-0.025701491570872433	-4.227703675055089	2.360884337521473e-5	3.363434910679219e-5	2.982679237163747e-4	80.0613446967852	12.41290337641468	0.0020163795287006275	TRUE	0.02427186883830712	TRUE	3	predict3uk22a, predict3us21, predict3us22a	3	0	predict3uk22a, predict3us21, predict3us22a		0	3	0		-0.06593209820922588	-0.03092469295633945	0.03500740525288643	3	3
GGB3548_SGB161439	depleted	FALSE	-0.04790133412248054	0.010099942363315236	-0.06769685740050876	-0.02810581084445233	-4.742733413654577	2.1085366416421688e-6	3.5434235193387942e-6	1.6208563195564782e-4	28.32767852051179	4.4046236710115485	0.35400691294532183	TRUE	0.021514743753653733	TRUE	5	predict3uk22a, predict3us21, predict3us22a, predict1, predict2	4	1	predict3uk22a, predict3us21, predict3us22a, predict1	predict2	0	5	0		-0.08963046822442577	-0.03663429398252215	0.05299617424190362	3	3
Companilactobacillus_mindensis	depleted	FALSE	-0.047882538845020056	0.005420484401280445	-0.05850649305029088	-0.03725858463974923	-8.833627273922065	1.013349156134191e-18	7.919669115128293e-18	2.381888869776401e-5	40.48864442104148	1.6803515736979289	0.19487774319338713	TRUE	NA	NA	2	predict3us21, predict3us22a	2	0	predict3us21, predict3us22a		0	2	0		-0.0531253902530701	-0.04227840306894006	0.01084698718413004	2	2
Propionibacterium_acidifaciens	depleted	FALSE	-0.047881033757213594	0.010859008076799159	-0.06916429849556949	-0.026597769018857693	-4.409337705486557	1.0368722891330414e-5	1.5638353439720377e-5	2.5786385095480504e-4	56.20754052239522	7.012930519771	0.07148677283889247	TRUE	0.022400191032812683	TRUE	4	predict3uk22a, predict3us21, predict3us22a, predict1	3	1	predict3uk22a, predict3us21, predict3us22a	predict1	0	4	0		-0.0779820832889144	-0.03091410999924584	0.04706797328966856	3	3
GGB53306_SGB74317	depleted	FALSE	-0.047864513226910495	0.011386415670918483	-0.07018147785491319	-0.0255475485989078	-4.203650614052237	2.6264424636086074e-5	3.720568083103645e-5	4.072104827757871e-4	87.59887649454353	27.55154468120247	4.5108016085351e-6	TRUE	0.020051189595569237	TRUE	4	predict3uk22a, predict3us21, predict3us22a, predict1	3	1	predict3uk22a, predict3us21, predict3us22a	predict1	0	4	0		-0.06771990126795749	-0.02118964557367028	0.046530255694287204	3	3
Pygmaiobacter_massiliensis	depleted	FALSE	-0.047860790506930914	0.009492366892399528	-0.06646548774407438	-0.02925609326978745	-5.042029142937229	4.606211144419071e-7	8.521645499863393e-7	2.1350747262676107e-4	80.60848412628636	11.77497918157015	0.002773931666970119	TRUE	0.017245833281407642	TRUE	3	predict3uk22a, predict3us21, predict3us22a	3	0	predict3uk22a, predict3us21, predict3us22a		0	3	0		-0.06446276954967514	-0.03320583175681333	0.03125693779286181	3	3
GGB74281_SGB48161	depleted	FALSE	-0.04784441703958165	0.014814437893698741	-0.07688018176243659	-0.01880865231672671	-3.229580317720463	0.001239720539743013	0.0014257822762679887	2.6969143906962323e-4	42.794665683826175	1.74808872625934	0.1861171866062018	TRUE	NA	NA	2	predict3uk22a, predict1	2	0	predict3uk22a, predict1		0	2	0		-0.07537460643773722	-0.03987252963509612	0.0355020768026411	1	1
Clostridiaceae_unclassified_SGB20536	depleted	FALSE	-0.04776868152518399	0.005360082202228478	-0.05827424959572594	-0.03726311345464203	-8.911930773248951	5.015144607180855e-19	3.98747480183657e-18	5.434130475101816e-5	45.347108519578576	7.534054867287008	0.11021695885139164	TRUE	0.01337354830011895	TRUE	5	predict3uk22a, predict3us21, predict1, predict2, israel	4	1	predict3uk22a, predict3us21, predict1, israel	predict2	0	5	0		-0.09422468043366938	-0.03971669279732286	0.054507987636346525	2	2
GGB40344_SGB47664	depleted	FALSE	-0.047763319806854464	0.007802419158359096	-0.06305578034952361	-0.03247085926418532	-6.121603933016517	9.263806163690619e-10	2.8379432913488745e-9	1.2925514130845874e-4	54.89637775345481	7.158720540814955	0.06700724000739605	TRUE	0.017194471242624874	TRUE	4	predict3uk22a, predict3us21, predict3us22a, predict1	4	0	predict3uk22a, predict3us21, predict3us22a, predict1		0	4	0		-0.06595877028746483	-0.0363836713376106	0.02957509894985423	3	3
GGB25117_SGB37044	depleted	FALSE	-0.04769590335663745	0.00728746543276944	-0.06197907314344614	-0.033412733569828754	-6.5449234437756605	5.9525870793484e-11	2.1951162272503282e-10	9.64508282841991e-5	60.19431874814797	5.1864489622472245	0.0747785289654576	TRUE	0.01353053499997578	TRUE	3	predict3uk22a, predict3us21, predict3us22a	3	0	predict3uk22a, predict3us21, predict3us22a		0	3	0		-0.0615781203636228	-0.03841580794673736	0.02316231241688544	3	3
Blautia_SGB71764	depleted	FALSE	-0.047695690697986196	0.005018465303018703	-0.057531701949566735	-0.037859679446405656	-9.504039147046873	2.0190328922495486e-21	1.948898065466143e-20	1.3111666690405428e-06	0.7550893860561707	3.5508562154385492	0.4701877954160532	TRUE	0.009564475025199151	TRUE	5	predict3uk22a, predict3us21, predict3us22a, shetty_vegan, israel	3	2	predict3uk22a, predict3us21, predict3us22a	shetty_vegan, israel	0	5	0		-0.33836835935079557	-0.00746353976101101	0.33090481958978457	3	3
GGB25398_SGB37349	depleted	FALSE	-0.047584241028088066	0.007156609102452283	-0.06161093712032606	-0.03355754493585007	-6.648992609053197	2.9510581518388425e-11	1.1338492982833318e-10	1.321765605483851e-4	79.21925342941353	14.574339820001393	0.0022190205344553952	TRUE	0.011913631571304616	TRUE	4	predict3uk22a, predict3us21, predict3us22a, predict2	3	1	predict3uk22a, predict3us21, predict3us22a	predict2	1	3	1	predict2	-0.06141327180589441	0.00519055948208719	0.0666038312879816	3	3
GGB6592_SGB9320	depleted	FALSE	-0.047583234318367404	0.006347888097423433	-0.060024866367207816	-0.03514160226952699	-7.495915742068788	6.583707522913844e-14	3.4830344991415357e-13	8.003774036937408e-5	55.34757917130261	7.207180995168938	0.06557933764818485	TRUE	0.011793263013955023	TRUE	4	predict3uk22a, predict3us21, predict3us22a, israel	4	0	predict3uk22a, predict3us21, predict3us22a, israel		0	4	0		-0.0930516255507802	-0.03592554025771307	0.057126085293067126	3	3
GGB86137_SGB117928	depleted	FALSE	-0.04757355902365799	0.007819208962180394	-0.06289892697712436	-0.032248191070191605	-6.084190773486127	1.170811312552545e-9	3.5086077568976594e-9	1.6535520105641447e-4	91.44357095755544	21.478452973157115	2.167769976160917e-5	TRUE	0.014369874396899768	TRUE	3	predict3uk22a, predict3us21, predict3us22a	3	0	predict3uk22a, predict3us21, predict3us22a		0	3	0		-0.06345130831526852	-0.03697426187384365	0.026477046441424866	3	3
GGB48173_SGB69182	depleted	FALSE	-0.04757049772332921	0.006987640181742033	-0.06126602081646851	-0.033874974630189916	-6.807805852342813	9.909847219744501e-12	4.1368724888493354e-11	7.511506287217759e-5	75.03077126959735	4.0049294705783005	0.045367395222996675	TRUE	NA	NA	2	predict3uk22a, predict3us21	2	0	predict3uk22a, predict3us21		0	2	0		-0.05575416433657067	-0.04160408711338429	0.014150077223186376	2	2
GGB52382_SGB73196	depleted	FALSE	-0.04757042520691947	0.009561783619051306	-0.06631117672822508	-0.028829673685613857	-4.97505769866389	6.522820808821457e-7	1.1797685762700742e-6	2.781503167783308e-4	61.64087099570357	11.85292296463485	0.036859607932587996	TRUE	0.012421060503177199	TRUE	6	predict3uk22a, predict3us21, predict3us22a, predict1, shetty_vegan, israel	4	2	predict3uk22a, predict3us21, predict3us22a, israel	predict1, shetty_vegan	0	6	0		-0.07232800612126263	-0.01787675521810617	0.05445125090315646	3	3
Porcincola_SGB5205	depleted	FALSE	-0.04755942112903734	0.007798303395578414	-0.06284381492488744	-0.032275027333187246	-6.098688229545315	1.0694241744542036e-9	3.226813620142475e-9	1.0062187289465814e-4	82.47572759215191	5.706371007746711	0.01690344783579953	TRUE	NA	NA	2	predict3uk22a, predict3us21	2	0	predict3uk22a, predict3us21		0	2	0		-0.05580258472386738	-0.04018197008734857	0.015620614636518808	2	2
GGB45653_SGB63367	depleted	FALSE	-0.047555697805552216	0.00931713357751828	-0.06581694405663686	-0.029294451554467565	-5.104112483725837	3.3235055567933544e-7	6.270894229587461e-7	1.593793111870063e-4	61.54666923529248	5.337736763421044	0.06933063675163664	TRUE	0.01644580866032113	TRUE	3	predict3uk22a, predict3us21, predict3us22a	3	0	predict3uk22a, predict3us21, predict3us22a		0	3	0		-0.06723184217658527	-0.03620635513939787	0.031025487037187403	3	3
GGB78875_SGB106311	depleted	FALSE	-0.0475038844996787	0.011099910731224714	-0.06925930976448878	-0.02574845923486861	-4.279663652253294	1.8717596483783418e-5	2.7101109435204307e-5	3.368746625714325e-4	71.48957519411296	9.1613414388408	0.02722092271496806	TRUE	0.019943351485454917	TRUE	4	predict3uk22a, predict3us21, predict3us22a, predict1	4	0	predict3uk22a, predict3us21, predict3us22a, predict1		0	4	0		-0.0863018934231475	-0.03231343564087634	0.053988457782271154	3	3
Bifidobacterium_mongoliense	depleted	FALSE	-0.04750028876606012	0.010573214976203166	-0.06822340932021784	-0.026777168211902395	-4.492511395348308	7.038815083370379e-6	1.0927641249634261e-5	2.583019002291193e-4	79.70473811570577	11.100187806934901	0.003887092214900394	TRUE	0.020324547344852784	TRUE	3	predict3uk22a, predict3us21, predict3us22a	3	0	predict3uk22a, predict3us21, predict3us22a		0	3	0		-0.06806214383158128	-0.03532682243051166	0.03273532140106962	3	3
Lachnospiraceae_unclassified_SGB65957	depleted	FALSE	-0.04748719578411605	0.010690971767797602	-0.06844111540873386	-0.026533276159498246	-4.441803496961126	8.920800952249568e-6	1.3588661915635971e-5	2.0924571298108093e-4	66.79453573079269	6.200611009260428	0.04503544175571544	TRUE	0.025109546137520644	TRUE	3	predict3uk22a, predict3us22a, predict1	2	1	predict3uk22a, predict3us22a	predict1	0	3	0		-0.06287449859887724	-0.03634227418838384	0.026532224410493403	2	2
Methanomassiliicoccus_luminyensis	depleted	FALSE	-0.04748496258515529	0.005284740873923682	-0.05784286436567243	-0.03712706080463815	-8.985296293231468	2.580380925196094e-19	2.1342008853335697e-18	0	0	0.03893355857840675	0.8435803490650712	TRUE	NA	NA	2	predict3uk22a, predict3us21	2	0	predict3uk22a, predict3us21		0	2	0		-0.04924422035592481	-0.04686688638971469	0.002377333966210121	2	2
GGB4695_SGB146369	depleted	FALSE	-0.047466587516749134	0.013137166676035717	-0.0732149610606789	-0.02171821397281936	-3.6131525683795838	3.0249659092789795e-4	3.7333697695946487e-4	3.0434745988113204e-4	87.479580414083145	7.986952778522003	0.004711564818230813	TRUE	NA	NA	2	predict3uk22a, predict3us22a	2	0	predict3uk22a, predict3us22a		0	2	0		-0.06182546348282394	-0.03544718232920493	0.02637828115361901	2	2
GGB78721_SGB202259	depleted	FALSE	-0.04745162122887413	0.008725860306924368	-0.0645539931645735	-0.03034924929317475	-5.438045024766108	5.386836349760391e-8	1.1931712397899224e-7	2.1977917484850633e-4	84.89390747601836	19.052555040569455	2.666425889255957e-4	TRUE	0.013958402173453233	TRUE	4	predict3uk22a, predict3us21, predict3us22a, israel	3	1	predict3uk22a, predict3us21, predict3us22a	israel	0	4	0		-0.0673079824554928	-0.0193087848093436	0.0479991976461492	3	3
GGB118110_SGB202221	depleted	FALSE	-0.04744260169742774	0.005226665287317626	-0.05768667741981598	-0.037198525975039504	-9.077030781470938	1.1157706058005515e-19	9.532561914774275e-19	4.2099381438186576e-5	52.53665225232237	4.216803872298343	0.12143186733663337	TRUE	0.007902463174417326	TRUE	3	predict3uk22a, predict3us21, predict3us22a	3	0	predict3uk22a, predict3us21, predict3us22a		0	3	0		-0.05640830367696246	-0.03963270097793208	0.016775602699030376	3	3
GGB78486_SGB106821	depleted	FALSE	-0.04744059881125069	0.021483054536694624	-0.08954661198108196	-0.005334585641419427	-2.2082799599199774	0.02722476342073529	0.028251725450940318	8.227310000276013e-4	89.12901559205561	9.198798953931078	0.002421739693255267	TRUE	NA	NA	2	predict3us21, predict3us22a	2	0	predict3us21, predict3us22a		0	2	0		-0.06905726196558286	-0.02609032708191107	0.04296693488367179	2	2
Lachnospiraceae_bacterium_10_1	depleted	FALSE	-0.04743261874936241	0.013944262342702156	-0.07476287073203675	-0.02010236676668807	-3.4015868020574542	6.699584872457439e-4	7.946439115513551e-4	3.11932934092778e-4	76.45939170038888	4.247978587777285	0.03929707877207034	TRUE	NA	NA	2	predict3uk22a, predict3us21	2	0	predict3uk22a, predict3us21		0	2	0		-0.06480425196187964	-0.03623951733492575	0.028564734626953886	2	2
GGB6012_SGB8645	depleted	FALSE	-0.04742517703843353	0.008943765404098122	-0.06495463511664117	-0.029895718960225897	-5.302596266299968	1.1416722712283632e-7	2.3455865706865028e-7	1.6850075364815216e-4	61.081199191261334	8.904222995625968	0.030591773173969713	TRUE	0.01278679563336381	TRUE	4	predict3uk22a, predict3us21, predict3us22a, shetty_vegan	3	1	predict3uk22a, predict3us21, predict3us22a	shetty_vegan	0	4	0		-0.3079351859550943	-0.02971733960203385	0.27821784635306046	3	3
GGB2847_SGB3812	depleted	FALSE	-0.047421928980623286	0.007101731220208751	-0.06134106640011613	-0.033502791561130445	-6.677516722356235	2.43024888324689e-11	9.523667632211103e-11	8.61540765520964e-5	85.40467249424715	6.851507782924659	0.00885664974541895	TRUE	NA	NA	2	predict3uk22a, predict3us21	2	0	predict3uk22a, predict3us21		0	2	0		-0.0544595255058858	-0.04025547859617099	0.014204046909714808	2	2
GGB9057_SGB13974	depleted	FALSE	-0.04740270736427611	0.011389105437272506	-0.06972494383745952	-0.025080470891092704	-4.162109800928161	3.153206567515757e-5	4.423493761976464e-5	4.5957352904906184e-4	81.204182838993745	20.403632194597535	4.15619582760696e-4	TRUE	0.021952817688125528	TRUE	5	predict3uk22a, predict3us21, predict3us22a, predict1, israel	4	1	predict3uk22a, predict3us21, predict3us22a, israel	predict1	1	4	1	predict1	-0.07116913531069292	0.06865264039298963	0.13982177570368254	3	3
Blautia_pseudococcoides	depleted	FALSE	-0.04739104841660874	0.009354730072934777	-0.06572598244465465	-0.02905611438856283	-5.065998489226442	4.0626513645009386e-7	7.587477191949818e-7	2.0758413422069586e-4	84.7612466861196	16.514537440418827	2.593664269601263e-4	TRUE	0.019267213771821383	TRUE	3	predict3uk22a, predict3us21, predict3us22a	3	0	predict3uk22a, predict3us21, predict3us22a		0	3	0		-0.06407570638225395	-0.03628461663687451	0.027791089745379437	3	3
Staphylococcus_saprophyticus	depleted	FALSE	-0.047381294550712494	0.0076333442289893355	-0.062342374321128255	-0.03242021478029673	-6.207147631410543	5.395490855679557e-10	1.7080547001121359e-9	8.22315256791194e-5	68.7663690986933	3.2016770741763643	0.07356279962133822	TRUE	NA	NA	2	predict3uk22a, predict3us21	2	0	predict3uk22a, predict3us21		0	2	0		-0.05634764989401638	-0.04088278519130376	0.015464864702712619	2	2
GGB76835_SGB104574	depleted	FALSE	-0.04736865056652351	0.005775223366837432	-0.058687880368199025	-0.03604942076484799	-8.202046493738134	2.363288556576258e-16	1.5190202848460947e-15	7.04446748663215e-5	63.99981367748924	10.161394493236553	0.017242885879613094	TRUE	0.013258485158855353	TRUE	4	predict3uk22a, predict3us21, predict3us22a, predict2	3	1	predict3uk22a, predict3us21, predict3us22a	predict2	0	4	0		-0.10084784885849651	-0.03830229830535951	0.06254555055313701	3	3
Serratia_liquefaciens	depleted	FALSE	-0.04736275869232475	0.008869907566683582	-0.06474745806922387	-0.029978059315425628	-5.339712768848331	9.309395549530553e-8	1.9584150865119216e-7	2.4573142127259364e-4	76.69252732505431	17.740258359719622	0.0013869943123145006	TRUE	0.011781739818906324	TRUE	5	predict3uk22a, predict3us21, predict3us22a, predict1, israel	4	1	predict3uk22a, predict3us21, predict3us22a, israel	predict1	0	5	0		-0.09767914559508369	-0.02333103652593003	0.07434810906915365	3	3
GGB79239_SGB105651	depleted	FALSE	-0.047355824389206436	0.005487810349826644	-0.05811173502885281	-0.036599913749560065	-8.629274951293164	6.1742107123815334e-18	4.5053723261967104e-17	6.358532661848406e-5	65.34033863263033	9.911692793194593	0.019331888214766328	TRUE	0.013316889387410408	TRUE	4	predict3uk22a, predict3us21, predict3us22a, predict2	3	1	predict3uk22a, predict3us21, predict3us22a	predict2	0	4	0		-0.08723169163260151	-0.03955033201250039	0.04768135962010112	3	3
GGB46028_SGB192818	depleted	FALSE	-0.047355594479460084	0.007041875533344894	-0.06115741690842985	-0.033553772050490316	-6.724855367752596	1.7576694294741232e-11	7.089953959652953e-11	1.1173894247336338e-4	76.62288350074975	8.155037416461472	0.016949470099160976	TRUE	0.013347139312015435	TRUE	3	predict3uk22a, predict3us21, predict3us22a	3	0	predict3uk22a, predict3us21, predict3us22a		0	3	0		-0.06257842854533124	-0.0377469908044682	0.024831437740863042	3	3
GGB48667_SGB72905	depleted	FALSE	-0.0473539930652601	0.013622351220689097	-0.07405331084256596	-0.020654675287954238	-3.4761982199769377	5.085762410334759e-4	6.12026788750259e-4	3.117954726141401e-4	81.66449280929157	5.4538987637426946	0.019524706734675334	TRUE	NA	NA	2	predict3uk22a, predict3us22a	2	0	predict3uk22a, predict3us22a		0	2	0		-0.06347973195867773	-0.03584639927335287	0.027633332685324863	2	2
GGB12503_SGB19436	depleted	FALSE	-0.0473476766062047	0.018316897155580214	-0.08324813533966607	-0.011447217872743339	-2.5849179696780853	0.00974021678211755	0.01033770693194652	6.281949321235644e-4	93.36433682570802	15.070083784153185	1.0359210787133874e-4	TRUE	NA	NA	2	predict3uk22a, predict3us22a	2	0	predict3uk22a, predict3us22a		0	2	0		-0.06664472821195598	-0.02996114895095878	0.036683579260997204	2	2
GGB6014_SGB8646	depleted	FALSE	-0.047303726059930544	0.006259001336593612	-0.05957114325884208	-0.03503630886101901	-7.557711448848331	4.1022282017276695e-14	2.2084598401081835e-13	5.305755152791293e-5	65.72227471760777	2.9173464451378863	0.08763186431863891	TRUE	NA	NA	2	predict3uk22a, predict3us22a	2	0	predict3uk22a, predict3us22a		0	2	0		-0.05474788135911259	-0.04204119510013379	0.012706686258978805	2	2
GGB45960_SGB63691	depleted	FALSE	-0.04728761860731729	0.004650405516123181	-0.05640224593242513	-0.038172991282209454	-10.168493574026787	2.7411514508087063e-24	3.366476625524442e-23	7.0259244762555306e-6	4.389321425648427	3.8978995168332657	0.4199999589053953	TRUE	0.009605102461748366	TRUE	5	predict3uk22a, predict3us21, predict3us22a, predict1, predict2	4	1	predict3uk22a, predict3us21, predict3us22a, predict1	predict2	0	5	0		-0.1122864613484244	-0.04356327725586016	0.06872318409256425	3	3
GGB111797_SGB192885	depleted	FALSE	-0.04726664740814069	0.014060235699822305	-0.07482420299393672	-0.01970909182234466	-3.361725110251036	7.745719166722437e-4	9.13742428287025e-4	3.5054517361569963e-4	88.6515660042455	8.811788484420877	0.002992905239271735	TRUE	NA	NA	2	predict3uk22a, predict3us22a	2	0	predict3uk22a, predict3us22a		0	2	0		-0.06118866848413554	-0.03306682492148848	0.02812184356264706	2	2
Corynebacterium_flavescens	depleted	FALSE	-0.047254189413744666	0.019381806452973653	-0.08524183201689903	-0.009266546810590304	-2.4380694094948354	0.014765938486085673	0.01548060090519119	7.229883765526586e-4	96.19725292328457	26.29677913956181	2.927765352487561e-7	TRUE	NA	NA	2	predict3uk22a, predict3us22a	2	0	predict3uk22a, predict3us22a		0	2	0		-0.06699975455181398	-0.02822944037497079	0.03877031417684319	2	2
GGB30622_SGB209294	depleted	FALSE	-0.04724484833795919	0.012542726526849835	-0.07182814059852002	-0.022661556077398358	-3.7667127826492566	1.6541111027736105e-4	2.1096243132731583e-4	2.4156007427169498e-4	75.81118076275648	4.134141440274606	0.042026380968647054	TRUE	NA	NA	2	predict3uk22a, predict3us21	2	0	predict3uk22a, predict3us21		0	2	0		-0.06128005662162371	-0.0360358954284077	0.025244161193216014	2	2
Mogibacterium_neglectum	depleted	FALSE	-0.047230330655539166	0.009993012784538015	-0.06681627581028199	-0.027644385500796342	-4.726335457972964	2.2860787200258547e-6	3.823101859447493e-6	1.3642815763339306e-4	65.85215508341501	2.9284424901271566	0.08703141774408407	TRUE	NA	NA	2	predict3us21, predict3us22a	2	0	predict3us21, predict3us22a		0	2	0		-0.05547769698742078	-0.03512218600748186	0.020355510979938915	2	2
GGB48468_SGB66515	depleted	FALSE	-0.04721919371334216	0.015878115339766512	-0.07833972792165747	-0.016098659505026848	-2.9738538046188876	0.0029408515351941403	0.0032530287789783196	5.716329535986702e-4	80.42762698356681	12.28206023529995	0.0021527049363919484	TRUE	0.024486348207648584	TRUE	3	predict3uk22a, predict3us21, predict3us22a	3	0	predict3uk22a, predict3us21, predict3us22a		0	3	0		-0.06874189511812093	-0.02311032105843651	0.04563157405968442	3	3
GGB3531_SGB4719	depleted	FALSE	-0.047180707263293854	0.007774481775605571	-0.062418411541943775	-0.031943002984643934	-6.068662661392482	1.2897974032873463e-9	3.823526569443415e-9	1.8096263147263332e-5	3.6024224653494814	3.743699979810334	0.44180195098675734	TRUE	0.01864144140529314	TRUE	5	predict3uk22a, predict3us21, predict3us22a, predict1, predict2	3	2	predict3uk22a, predict3us21, predict3us22a	predict1, predict2	0	5	0		-0.1727077459784137	-0.04090484822391414	0.13180289775449958	3	3
Lactococcus_chungangensis	depleted	FALSE	-0.047166658714428884	0.007771096139783082	-0.06239772726880196	-0.03193559016005581	-6.06949880248753	1.2831004870551193e-9	3.807777173558396e-9	9.624180679171106e-5	78.91097391143944	4.74180265983186	0.02943820956149511	TRUE	NA	NA	2	predict3uk22a, predict3us21	2	0	predict3uk22a, predict3us21		0	2	0		-0.05574468253578276	-0.04012658322951142	0.015618099306271345	2	2
Prevotella_koreensis	depleted	FALSE	-0.0471593032986203	0.0061558723396472744	-0.05922459137775528	-0.035094015219485325	-7.6608644066394795	1.8468576773498943e-14	1.032663713493813e-13	5.9605693472096515e-5	78.04745056098817	4.55527957141462	0.03281740565759299	TRUE	NA	NA	2	predict3uk22a, predict3us21	2	0	predict3uk22a, predict3us21		0	2	0		-0.05387799262775379	-0.04151910140720144	0.012358891220552351	2	2
Dellaglioa_SGB96979	depleted	FALSE	-0.047143350106357965	0.007509207122848448	-0.06186112561959256	-0.03242557459312337	-6.27807294899534	3.427950833858793e-10	1.1146918137051465e-9	1.2088703410905776e-4	73.07314194129073	8.441497798123706	0.014687640824658739	TRUE	0.01749433052371545	TRUE	3	predict3uk22a, predict3us21, predict3us22a	3	0	predict3uk22a, predict3us21, predict3us22a		0	3	0		-0.06127117908796839	-0.03733577949225219	0.0239353995957162	3	3
GGB118690_SGB202788	depleted	FALSE	-0.047130778947319395	0.0069257491930166245	-0.060704997931589316	-0.03355655996304947	-6.805152429551208	1.0094230076428876e-11	4.20745862731149e-11	1.2343894909530158e-4	76.43951793011614	15.165945165939759	0.0016801907262927347	TRUE	0.013427951877633904	TRUE	4	predict3uk22a, predict3us21, predict3us22a, predict2	3	1	predict3uk22a, predict3us21, predict3us22a	predict2	0	4	0		-0.05824319774804647	-0.01132814814834024	0.04691504959970623	3	3
GGB33525_SGB53467	depleted	FALSE	-0.04709653888064611	0.01425848061035445	-0.07504264735120351	-0.019150430410088713	-3.303054523666764	9.563779048977484e-4	0.0011143564660625607	3.621611774951632e-4	65.3293639601495	5.797875023969797	0.05508171263659957	TRUE	0.032217056482679675	TRUE	3	predict3uk22a, predict3us21, predict1	2	1	predict3uk22a, predict3us21	predict1	0	3	0		-0.07504507604592153	-0.03152035512693145	0.04352472091899008	2	2
GGB13371_SGB20631	depleted	FALSE	-0.047080830614146196	0.010602483264288231	-0.06786131595883979	-0.026300345269452602	-4.440547505764616	8.973029308885489e-6	1.3660655024208068e-5	2.1490047328328856e-4	69.6417807968572	6.475908599232161	0.039244094698433665	TRUE	0.013653375979525768	TRUE	3	predict3uk22a, predict3us21, predict1	3	0	predict3uk22a, predict3us21, predict1		0	3	0		-0.0730776305336001	-0.03138700317261173	0.04169062736098837	2	2
GGB4843_SGB6732	depleted	FALSE	-0.047038860071785225	0.007420217464585133	-0.06158221905982719	-0.03249550108374326	-6.339283221319334	2.3083655490106536e-10	7.725442366579449e-10	1.1653338892846633e-4	85.97755564471757	15.600249854160868	4.0968379518229885e-4	TRUE	0.0104134131503315	TRUE	3	predict3uk22a, predict3us21, predict1	3	0	predict3uk22a, predict3us21, predict1		0	3	0		-0.06247863199275765	-0.03681980220771344	0.025658829785044204	2	2
GGB1396_SGB1919	depleted	FALSE	-0.047031852423515735	0.008104658641892358	-0.06291669146861606	-0.03114701337841541	-5.80306395391062	6.511394106509864e-9	1.709240952958839e-8	1.1862869974825475e-4	73.29945491217568	7.494776695529714	0.023579246303473547	TRUE	0.0121215674046537	TRUE	3	predict3uk22a, predict3us21, predict1	2	1	predict3uk22a, predict3us21	predict1	0	3	0		-0.0758755945310556	-0.03784929375865494	0.03802630077240067	2	2
GGB118730_SGB202831	depleted	FALSE	-0.04702552781548663	0.007240066704894126	-0.06121579780274669	-0.03283525782822656	-6.495178805976802	8.293484929510073e-11	2.990219795685742e-10	7.06829516451722e-5	21.805243584048604	3.7762225280769353	0.4371370500315125	TRUE	0.016060510533697746	TRUE	5	predict3uk22a, predict3us21, predict3us22a, predict1, predict2	4	1	predict3uk22a, predict3us21, predict3us22a, predict1	predict2	0	5	0		-0.09216887140925129	-0.03957528979459344	0.052593581614657846	3	3
Oscillospiraceae_unclassified_SGB105415	depleted	FALSE	-0.047014400831656	0.011734018179766714	-0.070012653857937	-0.024016147805375004	-4.006675301792544	6.157942519683914e-5	8.316396598748379e-5	3.368114031064069e-4	82.174025260188	9.567078250746983	0.00836633699419167	TRUE	0.0184640841690676	TRUE	3	predict3uk22a, predict3us21, predict3us22a	3	0	predict3uk22a, predict3us21, predict3us22a		0	3	0		-0.06781229100702217	-0.02541179260947023	0.042400498397551944	3	3
GGB12699_SGB19697	depleted	FALSE	-0.046986699257855806	0.008371358423416162	-0.06339426026942749	-0.030579138246284124	-5.612792677282308	1.9908707782674228e-8	4.81272892004717e-8	1.4194550682828356e-4	68.28819779146457	6.97635913092004	0.030556447582768882	TRUE	0.014341432713149416	TRUE	3	predict3uk22a, predict3us21, predict3us22a	3	0	predict3uk22a, predict3us21, predict3us22a		0	3	0		-0.05797020508948396	-0.03432850417285293	0.02364170091663103	3	3
GGB52031_SGB72701	depleted	FALSE	-0.046973869200801634	0.009921761373998968	-0.06642016415704025	-0.02752757424456302	-4.734428437666487	2.196732598190189e-6	3.680396697698666e-6	1.4607391431570811e-4	49.713434164450945	3.8472696399824797	0.1460750395206545	TRUE	0.022048552859991986	TRUE	3	predict3uk22a, predict3us21, predict3us22a	3	0	predict3uk22a, predict3us21, predict3us22a		0	3	0		-0.06188345927619868	-0.03432720511503381	0.02755625416116487	3	3
Enterococcus_dispar	depleted	FALSE	-0.04696051679047738	0.008177191964151611	-0.06298751853488488	-0.030933515046069882	-5.742865887990629	9.3087451807657e-9	2.3515480250033465e-8	1.5495458740214272e-4	78.44642151589873	10.436352009416785	0.005417201069759863	TRUE	0.01363386129583237	TRUE	3	predict3uk22a, predict3us21, predict3us22a	3	0	predict3uk22a, predict3us21, predict3us22a		0	3	0		-0.05968932669380704	-0.03344104972308164	0.026248276970725404	3	3
GGB9258_SGB14204	depleted	FALSE	-0.046950102529945144	0.019894952327961075	-0.08594349256689014	-0.007956712493000145	-2.359900227755751	0.018279850673870505	0.01908458034300484	7.696161593527659e-4	97.209630137415175	35.83754302283287	2.144749449155879e-9	TRUE	NA	NA	2	predict3uk22a, predict3us22a	2	0	predict3uk22a, predict3us22a		0	2	0		-0.06705769406477398	-0.02726554073415505	0.03979215333061893	2	2
GGB1517_SGB2098	depleted	FALSE	-0.046903987058673616	0.010807926404456348	-0.06808713355896753	-0.025720840558379702	-4.3397766882770465	1.4262758103258363e-5	2.1049810913124333e-5	1.672123208223462e-4	71.0927805559469	3.4593434416457614	0.06289528431610886	TRUE	NA	NA	2	predict3uk22a, predict3us21	2	0	predict3uk22a, predict3us21		0	2	0		-0.05863734300285672	-0.03694850000792453	0.021688842994932192	2	2
GGB30336_SGB43318	depleted	FALSE	-0.046848849211007945	0.007944342552374466	-0.0624194744945109	-0.03127822392750499	-5.897133576774758	3.6987043505065937e-9	1.0164970697546094e-8	1.1200069692624887e-4	88.6939928839013	8.844855568648038	0.002939161562872078	TRUE	NA	NA	2	predict3uk22a, predict3us21	2	0	predict3uk22a, predict3us21		0	2	0		-0.0549568633891699	-0.03906487434334498	0.015891989045824922	2	2
Mannheimia_massilioguelmaensis	depleted	FALSE	-0.046841767019781586	0.0073098389804415916	-0.061168788154234086	-0.032514745885329085	-6.40804361698154	1.4739874591382013e-10	5.083421542620212e-10	1.1093921838064708e-4	79.28138316759343	15.291682547231652	0.0015836135678345045	TRUE	0.011674379992381717	TRUE	4	predict3uk22a, predict3us21, predict1, shetty_vegan	3	1	predict3uk22a, predict3us21, predict1	shetty_vegan	0	4	0		-0.2011041366766763	-0.03693308213106301	0.1641710545456133	2	2
GGB48176_SGB66180	depleted	FALSE	-0.046828285081272465	0.010895513591897228	-0.06818309931445767	-0.025473470848087265	-4.297941963570924	1.723912841190877e-5	2.5065984281797582e-5	2.702926562765145e-4	79.34850222181669	10.766976460063821	0.004591776787997376	TRUE	0.02020564914966151	TRUE	3	predict3uk22a, predict3us21, predict3us22a	3	0	predict3uk22a, predict3us21, predict3us22a		0	3	0		-0.06844394835384529	-0.03531591071766993	0.03312803763617536	3	3
Tissierellia_bacterium_KA00581	depleted	FALSE	-0.0468261611925451	0.006252133242728363	-0.05908011717483831	-0.034572205210251894	-7.489629439200928	6.906833837272568e-14	3.639980821137325e-13	5.495448070862446e-5	22.297983619239822	7.29946055127034	0.19930456748160813	TRUE	0.012345095837744922	TRUE	6	predict3uk22a, predict3us21, predict3us22a, predict1, predict2, israel	3	3	predict3uk22a, predict3us21, predict3us22a	predict1, predict2, israel	1	5	1	predict1	-0.08822212981484585	0.00540013428052159	0.09362226409536745	3	3
GGB24836_SGB36733	depleted	FALSE	-0.04682339861444359	0.008487531397709204	-0.06345865447160653	-0.03018814275728065	-5.51672758784507	3.453701460040891e-8	7.977441407701506e-8	1.244659748341682e-4	86.15352914343005	7.222056871809428	0.00720131435214082	TRUE	NA	NA	2	predict3uk22a, predict3us21	2	0	predict3uk22a, predict3us21		0	2	0		-0.05576613005159201	-0.03876789681016818	0.016998233241423834	2	2
Butyricicoccus_sp_Marseille_Q5471	depleted	FALSE	-0.04679848721185276	0.009818497165388908	-0.06604238803832363	-0.027554586385381892	-4.766359497135841	1.8758443412377369e-6	3.181533774811969e-6	2.297008977697349e-4	86.10205052014979	17.426213613928976	1.644166493643078e-4	TRUE	0.017056564552287497	TRUE	3	predict3uk22a, predict3us21, predict3us22a	3	0	predict3uk22a, predict3us21, predict3us22a		0	3	0		-0.06454418950298876	-0.03660611777861146	0.027938071724377303	3	3
Peptacetobacter_SGB6132	depleted	FALSE	-0.046796822281744935	0.008722547195412161	-0.06389270063820363	-0.029700943925286247	-5.365040880072152	8.093088743242574e-8	1.7258982273380092e-7	1.2380237255866445e-4	55.56311394707227	4.416574061314138	0.10988872340058581	TRUE	0.014201817658466363	TRUE	3	predict3uk22a, predict3us21, predict3us22a	3	0	predict3uk22a, predict3us21, predict3us22a		0	3	0		-0.06432900134581732	-0.03634686198554639	0.027982139360270927	3	3
Enterobacter_pseudoroggenkampii	depleted	FALSE	-0.04677325134060218	0.015860315488120655	-0.07785889848076147	-0.0156876042004429	-2.949074460444072	0.0031872717360512844	0.003512894449469985	4.605456441109846e-4	91.19241240114059	11.353846768773556	7.52918584473036e-4	TRUE	NA	NA	2	predict3uk22a, predict3us22a	2	0	predict3uk22a, predict3us22a		0	2	0		-0.0636455092005639	-0.03186418525883886	0.03178132394172504	2	2
GGB37543_SGB47517	depleted	FALSE	-0.0467706658925004	0.011475144502822445	-0.06926153583542517	-0.024279795949575633	-4.075823697121776	4.585174978959015e-5	6.303756305405421e-5	3.225100959374897e-4	85.93848722566686	18.032072911060947	1.2144653228591051e-4	TRUE	0.024124895086987674	TRUE	3	predict3uk22a, predict3us21, predict3us22a	3	0	predict3uk22a, predict3us21, predict3us22a		0	3	0		-0.06761009891659667	-0.03229056384469905	0.03531953507189762	3	3
GGB1112_SGB1426	depleted	FALSE	-0.04677025705468393	0.004853669202384405	-0.05628327388422861	-0.037257240225139245	-9.636061936752437	5.630675196414983e-22	5.715862533334914e-21	0	0	0.9021413778818519	0.9242534034047644	TRUE	0.005293968742398729	TRUE	5	predict3uk22a, predict3us21, predict3us22a, predict1, israel	3	2	predict3uk22a, predict3us21, predict3us22a	predict1, israel	0	5	0		-0.06891402320435969	-0.0236727231317614	0.04524130007259829	3	3
Fenollaria_sporofastidiosus	depleted	FALSE	-0.046762802115106646	0.008113005855497176	-0.06266400139824367	-0.030861602831969617	-5.763930526861546	8.217725320702214e-9	2.1029732425350503e-8	1.0805188723888853e-4	58.000162889768454	4.626964160807542	0.09891621696845565	TRUE	0.01308015549617756	TRUE	3	predict3uk22a, predict3us21, predict1	3	0	predict3uk22a, predict3us21, predict1		0	3	0		-0.07036078731108775	-0.03816072327973725	0.0322000640313505	2	2
Campylobacter_jejuni	depleted	FALSE	-0.04673663070616028	0.01148964382013555	-0.06925591878881915	-0.024217342623501403	-4.0677179761007505	4.7475791319947084e-5	6.501040414194845e-5	2.5957212951279086e-4	54.32134156315341	10.591064541883712	0.03156545184675049	TRUE	0.018637897639812565	TRUE	5	predict3uk22a, predict3us21, predict1, predict2, shetty_vegan	2	3	predict3uk22a, predict3us21	predict1, predict2, shetty_vegan	0	5	0		-1.137380042916233	-0.02974286351932414	1.1076371793969089	2	2
Companilactobacillus_alimentarius	depleted	FALSE	-0.04673642300040533	0.0077413409442973515	-0.06190917244327342	-0.03156367355753723	-6.037251599780482	1.5676120612091859e-9	4.602455475332413e-9	1.1484640710770106e-4	78.62011026400057	9.54094364113982	0.008476379885933133	TRUE	0.009646307345394692	TRUE	3	predict3uk22a, predict3us21, predict1	3	0	predict3uk22a, predict3us21, predict1		0	3	0		-0.07038772910461613	-0.03714129689386235	0.03324643221075378	2	2
GGB13001_SGB20171	depleted	FALSE	-0.046705079344320416	0.008300329708394352	-0.0629734266325812	-0.03043673205605964	-5.626894471081827	1.8348289830686104e-8	4.462965987994472e-8	1.1317009555134371e-4	81.37922108578617	5.37034462740261	0.020481930423238922	TRUE	NA	NA	2	predict3uk22a, predict3us21	2	0	predict3uk22a, predict3us21		0	2	0		-0.05584186835740609	-0.03916463234818402	0.016677236009222066	2	2
GGB9077_SGB14000	depleted	FALSE	-0.04670408748919103	0.026175810585395403	-0.0980077335027083	0.004599558524326246	-1.78424608234479	0.07438368723728293	0.07629736151743674	0.0011713228632229682	85.29876785084569	6.802150934386311	0.00910481202108247	TRUE	NA	NA	2	predict3us22a, predict1	1	1	predict3us22a	predict1	0	2	0		-0.07171255185044198	-0.01930644124010222	0.05240611061033976	1	1
Bacteria_unclassified_SGB21436	depleted	FALSE	-0.046689439053761106	0.009094591266749613	-0.06451451039070286	-0.028864367716819363	-5.133758921575792	2.8401185031264754e-7	5.410779779848293e-7	1.477246783914819e-4	89.04022525712742	9.124275119343352	0.002522398112336166	TRUE	NA	NA	2	predict3uk22a, predict3us21	2	0	predict3uk22a, predict3us21		0	2	0		-0.05628959156857009	-0.03807378527308947	0.01821580629548062	2	2
Gemmiger_SGB20741	depleted	FALSE	-0.046655551601894545	0.006442263957203115	-0.05928215693691313	-0.034028946266875956	-7.242104935754585	4.417738144253956e-13	2.151008430945599e-12	9.870418006955541e-5	44.62709139530879	9.045345066705977	0.1072691074880376	TRUE	0.010289176825367514	TRUE	6	predict3uk22a, predict3us21, predict3us22a, predict1, predict2, israel	5	1	predict3uk22a, predict3us21, predict3us22a, predict1, israel	predict2	0	6	0		-0.08775655426373848	-0.03121214493114827	0.05654440933259021	3	3
GGB28388_SGB158248	depleted	FALSE	-0.04664949315716214	0.010396446172720075	-0.06702615322290276	-0.02627283309142151	-4.487061480640263	7.221224142726425e-6	1.1185578612973195e-5	1.7207379375052057e-4	78.31017560480467	4.610456874982893	0.03177756590759807	TRUE	NA	NA	2	predict3uk22a, predict3us21	2	0	predict3uk22a, predict3us21		0	2	0		-0.05846566792430719	-0.03750219336240962	0.020963474561897573	2	2
GGB79417_SGB209064	depleted	FALSE	-0.046638871333591535	0.014477145343914219	-0.07501355480661513	-0.01826418786056794	-3.22155164057928	0.0012749848360556993	0.0014632804689149893	5.90949070619997e-4	86.25154449618728	28.52708508949508	2.8150413904748947e-6	TRUE	0.01729401231455161	TRUE	4	predict3uk22a, predict3us21, predict3us22a, predict2	3	1	predict3uk22a, predict3us21, predict3us22a	predict2	0	4	0		-0.09952742265797564	-0.01614773529943458	0.08337968735854105	3	3
Parabacteroides_SGB104884	depleted	FALSE	-0.04661636354981271	0.019887672617254028	-0.08559548561595404	-0.007637241483671391	-2.3439828504301485	0.019079048645225725	0.019903853933642766	7.359963015552327e-4	92.88088743686662	14.046694600371152	1.7832698890677277e-4	TRUE	NA	NA	2	predict3uk22a, predict3us22a	2	0	predict3uk22a, predict3us22a		0	2	0		-0.067348812720469	-0.02753904572424318	0.03980976699622582	2	2
GGB47241_SGB65179	depleted	FALSE	-0.04660670565484527	0.012322542121808298	-0.0707584444115673	-0.022454966898123232	-3.782231393014371	1.554287751300657e-4	1.9924723223802923e-4	2.3915638123752093e-4	78.66628331652049	4.6874157693037315	0.030384311485881995	TRUE	NA	NA	2	predict3us21, predict3us22a	2	0	predict3us21, predict3us22a		0	2	0		-0.05933814595623794	-0.03467992904912771	0.02465821690711023	2	2
GGB1217_SGB1584	depleted	FALSE	-0.04660481605659475	0.01993860905131097	-0.08568377169898857	-0.007525860414200933	-2.3374156109214885	0.019417584195162402	0.020249345762278912	7.176850673514856e-4	89.8562218486932	9.858259763608604	0.0016907095711950065	TRUE	NA	NA	2	predict3uk22a, predict3us22a	2	0	predict3uk22a, predict3us22a		0	2	0		-0.06793165367017441	-0.02796407155878488	0.03996758211138953	2	2
GGB141750_SGB214304	depleted	FALSE	-0.04657865598668459	0.009852825976114296	-0.0658898400458093	-0.027267471927559874	-4.7274412538699915	2.273668145760052e-6	3.8046600176313274e-6	2.609162720105597e-4	90.28399106720214	16.368272746873846	0.00027904531403443133	TRUE	0.014581833737688815	TRUE	3	predict3uk22a, predict3us21, predict3us22a	3	0	predict3uk22a, predict3us21, predict3us22a		0	3	0		-0.0671083780315432	-0.03498568927004512	0.032122688761498076	3	3
GGB79568_SGB105078	depleted	FALSE	-0.04651154839962372	0.004935304178120398	-0.05618456684148975	-0.036838529957757694	-9.424251620765867	4.331835722503642e-21	4.109268990554317e-20	2.8233949153723908e-5	37.85929938218831	3.1231814312883888	0.20980207018564512	TRUE	0.00955210991580821	TRUE	3	predict3uk22a, predict3us21, predict3us22a	3	0	predict3uk22a, predict3us21, predict3us22a		0	3	0		-0.05562638443788994	-0.03972686895648957	0.015899515481400374	3	3
GGB3751_SGB5098	depleted	FALSE	-0.046504384613819484	0.016127784555636467	-0.07811426149328826	-0.0148945077343507	-2.8834949061597404	0.003932890076647814	0.004303651790317476	4.908991979273044e-4	94.27804558462259	17.476546078601423	2.9087403980376686e-5	TRUE	NA	NA	2	predict3uk22a, predict3us22a	2	0	predict3uk22a, predict3us22a		0	2	0		-0.06313063288999901	-0.03086011957263879	0.03227051331736022	2	2
GGB42323_SGB59490	depleted	FALSE	-0.04649389964092201	0.01071245719165473	-0.06748992992249236	-0.025497869359351652	-4.340171335960335	1.4237166347600856e-5	2.1023319711352633e-5	2.04488494174226e-4	88.20139594960402	8.475578939073229	0.0035994581145193877	TRUE	NA	NA	2	predict3uk22a, predict3us21	2	0	predict3uk22a, predict3us21		0	2	0		-0.05833974775460308	-0.03680639242474391	0.021533355329859172	2	2
Prevotella_nigrescens	depleted	FALSE	-0.04647935270704548	0.010101649930129238	-0.06627822275453032	-0.026680482659560627	-4.601164466055778	4.201355195220207e-6	6.774869954308787e-6	2.0314390585106067e-4	82.9131295384284	11.842750008941522	0.0026815105519123962	TRUE	0.011810743758876412	TRUE	3	predict3uk22a, predict3us21, predict2	2	1	predict3uk22a, predict3us21	predict2	0	3	0		-0.07763482609730354	-0.03332746789330153	0.044307358204002015	2	2
Ligilactobacillus_murinus	depleted	FALSE	-0.04647232058524655	0.015109991498630286	-0.0760873597292683	-0.0168572814412248	-3.0756020338899095	0.0021007803562417284	0.0023579138147780477	3.1634653640167553e-4	58.3466391077457	2.400766657429451	0.12127580273430015	TRUE	NA	NA	2	predict3uk22a, predict3us21	2	0	predict3uk22a, predict3us21		0	2	0		-0.0694778825684653	-0.03654811863550848	0.03292976393295682	2	2
Dysgonomonas_gadei	depleted	FALSE	-0.046460808008698826	0.008479206344075448	-0.06307974706057023	-0.02984186895682741	-5.4793816925049486	4.2681472390316635e-8	9.671888842319693e-8	1.276137050653073e-4	56.918022583195054	4.702544520936591	0.0952479049523356	TRUE	0.018556678608423263	TRUE	3	predict3uk22a, predict3us21, predict3us22a	3	0	predict3uk22a, predict3us21, predict3us22a		0	3	0		-0.06428076082606199	-0.03696686824149492	0.027313892584567068	3	3
Peptidiphaga_gingivicola	depleted	FALSE	-0.04645049708435251	0.010928188579148197	-0.06786935311574491	-0.02503164105296011	-4.250521186373334	2.1327365993994295e-5	3.052631833999912e-5	1.9006714004215212e-4	77.51895248800412	4.448191301879504	0.034938232249681955	TRUE	NA	NA	2	predict3uk22a, predict3us21	2	0	predict3uk22a, predict3us21		0	2	0		-0.05930279111903973	-0.03715835785231295	0.022144433266726778	2	2
GGB38036_SGB15188	depleted	FALSE	-0.04644536465210997	0.008563260748509537	-0.06322904730941417	-0.02966168199480578	-5.4237942783879305	5.83470305165685e-8	1.2830749876185449e-7	1.0986247797566489e-4	71.83114381274379	3.550019899112577	0.05954473607398175	TRUE	NA	NA	2	predict3uk22a, predict3us22a	2	0	predict3uk22a, predict3us22a		0	2	0		-0.05696316863919288	-0.03947343070686615	0.017489737932326728	2	2
GGB123623_SGB163940	depleted	FALSE	-0.04643403062273272	0.016230892158656005	-0.07824599469065205	-0.014622066554813386	-2.860842778625034	0.004225165256994115	0.0046051622908046	5.136883807355108e-4	97.48799095649018	39.80877388095652	2.8008407827809494e-10	TRUE	NA	NA	2	predict3uk22a, predict3us22a	2	0	predict3uk22a, predict3us22a		0	2	0		-0.06280883515029619	-0.03034578603804329	0.032463049112252895	2	2
GGB118719_SGB202813	depleted	FALSE	-0.046430767261998226	0.009035955807736498	-0.06414091521105729	-0.028720619312939163	-5.138445588926482	2.770203792394375e-7	5.284903351509657e-7	1.4618108868354277e-4	89.15860980587215	9.223909315076975	0.002388749510453135	TRUE	NA	NA	2	predict3uk22a, predict3us21	2	0	predict3uk22a, predict3us21		0	2	0		-0.05605906382306257	-0.03795071091542249	0.018108352907640075	2	2
GGB119904_SGB201424	depleted	FALSE	-0.046424178898033054	0.007406603889029368	-0.06094085576828491	-0.0319075020277812	-6.26794406634819	3.6584613888296646e-10	1.1840502683141656e-9	8.186797060916599e-5	72.3403139281359	3.6153700277069194	0.0572479852021331	TRUE	NA	NA	2	predict3uk22a, predict3us21	2	0	predict3uk22a, predict3us21		0	2	0		-0.05526085114298253	-0.04021621059861599	0.015044640544366536	2	2
GGB83557_SGB121170	depleted	FALSE	-0.046424160747262265	0.010191046116377658	-0.06639824410014926	-0.026450077394375274	-4.555387171946528	5.228917663951758e-6	8.286147749730004e-6	2.790939574772723e-4	90.46251810425149	18.41282503766324	1.0039355772694907e-4	TRUE	0.0159651025308431	TRUE	3	predict3uk22a, predict3us21, predict3us22a	3	0	predict3uk22a, predict3us21, predict3us22a		0	3	0		-0.06755686474269569	-0.03609356500124528	0.03146329974145041	3	3
GGB113695_SGB156162	depleted	FALSE	-0.046414213345320164	0.011372791633633767	-0.06870447535092078	-0.024123951339719542	-4.081162729479303	4.481096661754053e-5	6.173007970197998e-5	3.313859114733141e-4	85.99180406749515	15.757388707632517	3.787272178593407e-4	TRUE	0.018621403470841985	TRUE	3	predict3uk22a, predict3us21, predict3us22a	3	0	predict3uk22a, predict3us21, predict3us22a		0	3	0		-0.05931922360393599	-0.02447929779232124	0.03483992581161475	3	3
Lactobacillus_jensenii	depleted	FALSE	-0.04639851932803903	0.011764096877112789	-0.06945572551782021	-0.023341313138257852	-3.944078309853771	8.010747980326263e-5	1.0635891744149396e-4	1.8639722999220905e-4	44.409410159547946	3.7121439402432865	0.15628531965445042	TRUE	0.02086633121964144	TRUE	3	predict3us21, predict3us22a, israel	2	1	predict3us21, predict3us22a	israel	0	3	0		-0.05826426524615602	-0.01421451315044103	0.04404975209571499	2	2
GGB6599_SGB9330	depleted	FALSE	-0.04638407431611984	0.009253650335621462	-0.06452089569946488	-0.028247252932774802	-5.012516426903087	5.372278750667197e-7	9.865913780430882e-7	1.479262688498928e-4	85.22255778185563	6.767070953403269	0.009285510694589726	TRUE	NA	NA	2	predict3uk22a, predict3us21	2	0	predict3uk22a, predict3us21		0	2	0		-0.05677627550138783	-0.03814423724913382	0.018632038252254006	2	2
Mediterraneibacter_SGB59853	depleted	FALSE	-0.04634836727714154	0.00929244732983972	-0.06456122937186277	-0.028135505182420303	-4.987746029865415	6.10877999966181e-7	1.109257675186115e-6	2.5465291812888776e-4	78.2561029327713	13.540081342821129	0.003602975191839535	TRUE	0.015221823210593295	TRUE	4	predict3uk22a, predict3us21, predict3us22a, predict1	4	0	predict3uk22a, predict3us21, predict3us22a, predict1		0	4	0		-0.06811217606799207	-0.02778535812166176	0.04032681794633031	3	3
GGB73409_SGB201299	depleted	FALSE	-0.046316269089959575	0.010528232926656533	-0.0669512264470551	-0.02568131173286405	-4.399244337830993	1.0862846713478296e-5	1.6315705993385862e-5	2.8342970811199073e-4	86.35738293680903	14.545884480107738	6.940668752600104e-4	TRUE	0.01862148952584336	TRUE	3	predict3uk22a, predict3us21, predict3us22a	3	0	predict3uk22a, predict3us21, predict3us22a		0	3	0		-0.0678688639984921	-0.03406166185462293	0.03380720214386917	3	3
GGB58306_SGB59639	depleted	FALSE	-0.04630290496621622	0.007486815433438987	-0.06097679357465526	-0.03162901635777717	-6.184592818918668	6.226296995838079e-10	1.9553131319121637e-9	1.4694801910518848e-4	53.26621530983731	11.185200561150417	0.04782916376097047	TRUE	0.012217528805356502	TRUE	6	predict3uk22a, predict3us21, predict3us22a, predict1, predict2, israel	4	2	predict3uk22a, predict3us21, predict3us22a, israel	predict1, predict2	0	6	0		-0.103220308091946	-0.03277513296434486	0.07044517512760115	3	3
Enterococcus_canintestini	depleted	FALSE	-0.04629563005320628	0.008967150858422427	-0.06387092277965166	-0.028720337326760898	-5.162802631977909	2.432796107779854e-7	4.683430435620979e-7	1.8333755175990716e-4	78.32809227929594	9.818119057841129	0.007379425204880304	TRUE	0.01412736937136666	TRUE	3	predict3uk22a, predict3us21, predict3us22a	3	0	predict3uk22a, predict3us21, predict3us22a		0	3	0		-0.06228458789033667	-0.03206850065705775	0.03021608723327892	3	3
GGB48173_SGB66176	depleted	FALSE	-0.04628393225458428	0.010394214552357197	-0.0666562184247865	-0.025911646084382057	-4.45285519376623	8.473590367206454e-6	1.2971333720753604e-5	1.8997694036690212e-4	86.81551174166661	7.584670564425887	0.005886672061960602	TRUE	NA	NA	2	predict3uk22a, predict3us21	2	0	predict3uk22a, predict3us21		0	2	0		-0.05791643389000309	-0.03699618834991348	0.02092024554008961	2	2
Enterococcus_thailandicus	depleted	FALSE	-0.04623760252504197	0.005531481966654341	-0.05707910796081726	-0.03539609708926668	-8.358990014570779	6.325746424914048e-17	4.2547991234568567e-16	1.8800643365445052e-5	9.986994976382256	2.28979889860485	0.5144779836859714	TRUE	0.013898062117951034	TRUE	4	predict3uk22a, predict3us21, predict3us22a, predict1	4	0	predict3uk22a, predict3us21, predict3us22a, predict1		0	4	0		-0.0653161732936911	-0.04164904356133128	0.023667129732359828	3	3
GGB9370_SGB72475	depleted	FALSE	-0.04623273290570506	0.0032674722680097316	-0.052636860871487536	-0.03982860493992258	-14.149388001957286	1.883896157490527e-45	1.570484342198921e-43	5.767481567196591e-7	1.0247767255980498	2.6585857327552223	0.4473111544326343	TRUE	0.006422598435999266	TRUE	4	predict3uk22a, predict3us21, predict3us22a, predict1	4	0	predict3uk22a, predict3us21, predict3us22a, predict1		0	4	0		-0.07812385154753465	-0.04273115448743839	0.03539269706009626	3	3
GGB18828_SGB27767	depleted	FALSE	-0.04622907685807806	0.012619761655442097	-0.07096335519622413	-0.02149479851993199	-3.6632289991104874	2.4905569338354587e-4	3.1086761002637695e-4	1.8024826573502712e-4	36.19757474431596	1.5673385392366619	0.21059394366017267	TRUE	NA	NA	2	predict3uk22a, predict3us21	2	0	predict3uk22a, predict3us21		0	2	0		-0.07148018904670536	-0.03992209192012774	0.031558097126577624	2	2
GGB45623_SGB63336	depleted	FALSE	-0.04621398347679008	0.00831735756464483	-0.06251570475003572	-0.029912262203544444	-5.556330014382822	2.7550576296771863e-8	6.472385601402169e-8	1.2728778337218135e-4	91.77961649669795	12.164882570239094	4.869773095934478e-4	TRUE	NA	NA	2	predict3uk22a, predict3us21	2	0	predict3uk22a, predict3us21		0	2	0		-0.05494851155134424	-0.03829387190720357	0.01665463964414067	2	2
Corynebacterium_phoceense	depleted	FALSE	-0.046207330817257974	0.007338986487690352	-0.06059148001615717	-0.03182318161835878	-6.2961460543307055	3.051368815078038e-10	1.0017083067159525e-9	1.0814293126616051e-4	77.77399264114237	9.765846071894336	0.007574840105857046	TRUE	0.01318121375257212	TRUE	3	predict3uk22a, predict3us21, predict1	3	0	predict3uk22a, predict3us21, predict1		0	3	0		-0.0588083524213145	-0.03669901717974882	0.022109335241565678	2	2
Lachnoclostridium_phytofermentans	depleted	FALSE	-0.0462045128894512	0.007251403673866918	-0.06041700292759179	-0.031992022851310614	-6.3718026147083835	1.8681923028459825e-10	6.34493459892506e-10	9.677979775982877e-5	49.19824877297105	5.547604741171032	0.1358188901424092	TRUE	0.012931938103914895	TRUE	4	predict3uk22a, predict3us21, predict3us22a, predict2	3	1	predict3uk22a, predict3us21, predict3us22a	predict2	0	4	0		-0.07466999289219488	-0.03672562853495762	0.037944364357237255	3	3
Clostridium_sp_LIBA_8841	depleted	FALSE	-0.04620305067905751	0.00787431787907644	-0.06163643012486715	-0.030769671233247864	-5.86756229410395	4.422488739301606e-9	1.202200249191573e-8	1.1096347553365564e-4	75.1320745362531	7.890430828565546	0.019347048290230578	TRUE	0.016593726818632193	TRUE	3	predict3uk22a, predict3us21, predict2	2	1	predict3uk22a, predict3us21	predict2	0	3	0		-0.07686086545027995	-0.03777590274355386	0.039084962706726095	2	2
GGB32156_SGB161158	depleted	FALSE	-0.046186953059616793	0.010450472918720977	-0.06666950360172108	-0.025704402517512506	-4.4196041096740695	9.888187667711431e-6	1.4946375974656124e-5	2.789276642370405e-4	90.32504915070523	21.483685031000597	2.1621064384267725e-5	TRUE	0.013565408102202983	TRUE	3	predict3uk22a, predict3us21, predict3us22a	3	0	predict3uk22a, predict3us21, predict3us22a		0	3	0		-0.06566973631261094	-0.03124261126101827	0.03442712505159268	3	3
GGB41446_SGB58508	depleted	FALSE	-0.04614311469437384	0.010091421968979837	-0.0659219383063706	-0.02636429108237709	-4.572508694633304	4.819192199099377e-6	7.67666342774892e-6	2.0761245211460173e-4	43.61860493410217	7.450617226017519	0.11390668262423291	TRUE	0.020269954144561515	TRUE	5	predict3uk22a, predict3us21, predict3us22a, predict1, predict2	3	2	predict3uk22a, predict3us21, predict3us22a	predict1, predict2	0	5	0		-0.09412999889532787	-0.01759581474069178	0.07653418415463609	3	3
GGB6011_SGB8639	depleted	FALSE	-0.04613811943244691	0.00789402664891388	-0.06161012735731752	-0.030666111507576296	-5.844687570036889	5.07519890815102e-9	1.3634640816722125e-8	1.4196941664118654e-4	61.201474437707226	8.570944304543719	0.035574325920139684	TRUE	0.014117643669361864	TRUE	4	predict3uk22a, predict3us21, predict3us22a, israel	4	0	predict3uk22a, predict3us21, predict3us22a, israel		0	4	0		-0.05652370556777074	-0.02975458481501778	0.02676912075275296	3	3
GGB13009_SGB40236	depleted	FALSE	-0.04612977703224777	0.011659016455380379	-0.06898102937995315	-0.023278524684542393	-3.9565753431079425	7.603191547621928e-5	1.011919687832991e-4	2.480666234197572e-4	78.19198217636914	9.205655610666618	0.010023451261716117	TRUE	0.012756729322767495	TRUE	3	predict3uk22a, predict3us21, predict2	2	1	predict3uk22a, predict3us21	predict2	0	3	0		-0.11006159448817016	-0.0322079232298939	0.07785367125827625	2	2
GGB30304_SGB210934	depleted	FALSE	-0.04611823568725036	0.006501170304367333	-0.05886029534117163	-0.03337617603332909	-7.093835960006957	1.304447421103417e-12	6.0008944071162215e-12	8.567693836040115e-5	57.745922860057526	7.135689303525233	0.06769637024235797	TRUE	0.013466557298838527	TRUE	4	predict3uk22a, predict3us21, predict3us22a, predict2	3	1	predict3uk22a, predict3us21, predict3us22a	predict2	0	4	0		-0.06322342156339542	-0.03864851420184487	0.024574907361550546	3	3
GGB9528_SGB14928	depleted	FALSE	-0.04611779253812287	0.008280951748165549	-0.062348159722241336	-0.0298874253540044	-5.56914156012794	2.5599744120970796e-8	6.062967142518659e-8	8.164356573117528e-5	22.235249408306018	5.1556711653089655	0.2716943518562794	TRUE	0.014215215118429526	TRUE	5	predict3uk22a, predict3us21, predict3us22a, predict1, predict2	3	2	predict3uk22a, predict3us21, predict3us22a	predict1, predict2	0	5	0		-0.09020436290133312	-0.02667893970545853	0.06352542319587459	3	3
Liquorilactobacillus_nagelii	depleted	FALSE	-0.04607521940794121	0.009798870937202681	-0.0652806535340147	-0.026869785281867713	-4.702094731446118	2.575059716667901e-6	4.265652865262954e-6	1.790462894987552e-4	86.17938595801692	15.673246748062734	3.950005605179528e-4	TRUE	0.07285615553229148	TRUE	3	predict3uk22a, predict3us21, shetty_vegan	2	1	predict3uk22a, predict3us21	shetty_vegan	0	3	0		-0.2784006957588554	-0.03588965967488418	0.24251103608397123	2	2
GGB78776_SGB106578	depleted	FALSE	-0.04603273471243597	0.007578798331820737	-0.06088690648889685	-0.03117856293597509	-6.073883048076439	1.2485367375693884e-9	3.7132157460036618e-9	1.3678287088184264e-4	63.82867712180382	7.767419267200207	0.05107114033136373	TRUE	0.015405709715351844	TRUE	4	predict3uk22a, predict3us21, predict3us22a, predict1	4	0	predict3uk22a, predict3us21, predict3us22a, predict1		0	4	0		-0.07298841620595212	-0.03603563147960789	0.03695278472634423	3	3
GGB3483_SGB4653	depleted	FALSE	-0.04602527816829001	0.010434087234189383	-0.06647571335885033	-0.025574842977729682	-4.411049777069041	1.028706641537363e-5	1.5523708013545175e-5	1.8602477234767292e-4	84.61675815403339	6.500580371894715	0.010783928546815386	TRUE	NA	NA	2	predict3uk22a, predict3us21	2	0	predict3uk22a, predict3us21		0	2	0		-0.05753520244321627	-0.03656646907361668	0.02096873336959959	2	2
Acidaminococcus_SGB53443	depleted	FALSE	-0.04602070606060754	0.008586620782255527	-0.06285017354273151	-0.029191238578483568	-5.3595829171483285	8.341430294304891e-8	1.7761048560087273e-7	1.314183212157831e-4	88.78531864399712	8.916882863236497	0.0028254635613323676	TRUE	NA	NA	2	predict3uk22a, predict3us21	2	0	predict3uk22a, predict3us21		0	2	0		-0.05515174411374594	-0.03794604291396552	0.017205701199780418	2	2
GGB84915_SGB116790	depleted	FALSE	-0.046019866672423804	0.006701115024639429	-0.05915381077697732	-0.03288592256787029	-6.86749391753651	6.533953752259871e-12	2.8085791831979543e-11	9.577549921413766e-5	58.183426260665065	7.5092493339193664	0.05732127269124518	TRUE	0.008506776781282421	TRUE	4	predict3uk22a, predict3us21, predict3us22a, predict1	4	0	predict3uk22a, predict3us21, predict3us22a, predict1		0	4	0		-0.069367905759040685	-0.03267897470362421	0.03668893105541648	3	3
Escherichia_albertii	depleted	FALSE	-0.04601816766362081	0.006750516991587595	-0.05924893784415817	-0.03278739748308345	-6.816984198538874	9.297148585805723e-12	3.9048024060384036e-11	0	0	2.566269240934941	0.4634336937956797	TRUE	0.010297310320673096	TRUE	4	predict3uk22a, predict3us21, predict2, israel	2	2	predict3uk22a, predict3us21	predict2, israel	0	4	0		-0.1145336640643181	-0.04115714261295343	0.07337652145136467	2	2
GGB3056_SGB4058	depleted	FALSE	-0.04601496434232649	0.008890942516244085	-0.06344089146278081	-0.028589037221872168	-5.175487779642645	2.2731630981414822e-7	4.3884011810436614e-7	2.2491292977376036e-4	83.5561479077447	18.590951890708872	3.321477428142458e-4	TRUE	0.015889134271185643	TRUE	4	predict3uk22a, predict3us21, predict3us22a, predict1	3	1	predict3uk22a, predict3us21, predict3us22a	predict1	0	4	0		-0.06236821804551096	-0.0286674116744494	0.033700806371061556	3	3
GGB35597_SGB143700	depleted	FALSE	-0.046014920435877606	0.008683217717775723	-0.0630337144326381	-0.02899612643911711	-5.299293641074878	1.1625154260502523e-7	2.381295559988268e-7	1.4001479938320453e-4	92.81827378003139	13.924228930079854	1.9032917008381038e-4	TRUE	NA	NA	2	predict3uk22a, predict3us21	2	0	predict3uk22a, predict3us21		0	2	0		-0.05486052034804925	-0.03749110399799584	0.017369416350053415	2	2
Lentilactobacillus_hilgardii	depleted	FALSE	-0.04600234585190357	0.00924775439961083	-0.06412761141301263	-0.02787708029079452	-4.974434210086664	6.543848310680138e-7	1.182794132896259e-6	1.5689820935053334e-4	91.57169128966582	11.86477660427736	5.720563186617545e-4	TRUE	NA	NA	2	predict3uk22a, predict3us21	2	0	predict3uk22a, predict3us21		0	2	0		-0.05564367442937681	-0.03713209931395864	0.01851157511541817	2	2
GGB78842_SGB105419	depleted	FALSE	-0.04598209637546911	0.009264179435934982	-0.06413955441621826	-0.027824638334719955	-4.963428946238712	6.925938631766604e-7	1.2485751753597593e-6	1.4168214611403224e-4	63.74159086891608	5.458561528886577	0.06526621457324759	TRUE	0.01223657232253434	TRUE	3	predict3uk22a, predict3us21, predict2	2	1	predict3uk22a, predict3us21	predict2	0	3	0		-0.09858369594125484	-0.03681193107906627	0.06177176486218857	2	2
GGB1523_SGB2105	depleted	FALSE	-0.04597889674087127	0.008434828181848639	-0.06251085619307806	-0.02944693728866448	-5.451076862456516	5.006572425627287e-8	1.1152292099514711e-7	8.094671961579226e-7	0.1928755640695929	2.6310145043383155	0.6213389869824717	TRUE	0.005523979548482015	TRUE	5	predict3uk22a, predict3us21, predict3us22a, predict1, israel	3	2	predict3uk22a, predict3us21, predict3us22a	predict1, israel	1	4	1	predict1	-0.05607654094906429	0.02253712935031442	0.07861367029937871	3	3
Selenomonas_sp_ND2010	depleted	FALSE	-0.04597692675957193	0.008919104603204242	-0.06345805055619765	-0.02849580296294621	-5.154881437656246	2.5379145445567824e-7	4.86876074761207e-7	1.4565989141918177e-4	91.37566990351063	11.59510348991699	6.612569444233159e-4	TRUE	NA	NA	2	predict3uk22a, predict3us21	2	0	predict3uk22a, predict3us21		0	2	0		-0.05529634807456733	-0.03744094322217153	0.017855404852395798	2	2
Paraclostridium_bifermentans	depleted	FALSE	-0.04595000452055565	0.0067482191129336665	-0.059176270941690465	-0.032723738099420835	-6.809204584434384	9.813983462929143e-12	4.103080320139525e-11	8.177576836586876e-5	48.44045723110746	5.270796030865618	0.15300865691037308	TRUE	0.012245780543957835	TRUE	4	predict3uk22a, predict3us21, predict3us22a, predict2	3	1	predict3uk22a, predict3us21, predict3us22a	predict2	0	4	0		-0.0620518088140861	-0.03763621961185083	0.024415589202235265	3	3
GGB25979_SGB37973	depleted	FALSE	-0.04593850158302967	0.008578368631710733	-0.06275179514729085	-0.029125208018768497	-5.355155922445878	8.548266958313465e-8	1.81592914303632e-7	1.3258997105525786e-4	90.06422802900707	10.064643219665864	0.001511418315279088	TRUE	NA	NA	2	predict3uk22a, predict3us21	2	0	predict3uk22a, predict3us21		0	2	0		-0.05437607214408394	-0.03721698537773895	0.017159086766344984	2	2
Enterococcus_devriesei	depleted	FALSE	-0.04593334149622324	0.013523449073069365	-0.07243881462620076	-0.019427868366245715	-3.3965700057757475	6.823610054731404e-4	8.080822755301805e-4	4.90963602570221e-4	91.65647662885817	26.283864236062144	1.9612429686726593e-6	TRUE	0.019397541604276293	TRUE	3	predict3uk22a, predict3us21, predict3us22a	3	0	predict3uk22a, predict3us21, predict3us22a		0	3	0		-0.0648863963624153	-0.02080493262323478	0.044081463739180524	3	3
GGB76975_SGB104786	depleted	FALSE	-0.04593044647694097	0.013463567693617944	-0.07231855425984914	-0.01954233869403281	-3.411461770175012	6.461556154042116e-4	7.68182410534566e-4	3.462700997546489e-4	81.0050935622361	10.801748614157084	0.004512633789687043	TRUE	0.02848443016617154	TRUE	3	predict3uk22a, predict3us22a, predict2	2	1	predict3uk22a, predict3us22a	predict2	0	3	0		-0.06389292244709487	-0.01343888466860875	0.050454037778486116	2	2
Tetragenococcus_halophilus	depleted	FALSE	-0.045918864930111804	0.00814401570430764	-0.061880842400083375	-0.029956887460140233	-5.638356628637614	1.7168067223073095e-8	4.1944363171113746e-8	1.1984665655974975e-4	90.06822162521722	10.068690241206374	0.0015081020144369834	TRUE	NA	NA	2	predict3uk22a, predict3us21	2	0	predict3uk22a, predict3us21		0	2	0		-0.05452945124739953	-0.03821613838536458	0.016313312862034954	2	2
GGB100911_SGB9360	depleted	FALSE	-0.04590651582508236	0.01573861660894808	-0.0767536375451045	-0.015059394105060218	-2.916807554673041	0.0035363388881946073	0.0038898313800173386	5.464623279827416e-4	87.13988253051593	16.56635951846338	2.5273229316555924e-4	TRUE	0.01943374963629326	TRUE	3	predict3uk22a, predict3us21, israel	3	0	predict3uk22a, predict3us21, israel		0	3	0		-0.07915075173061505	-0.02264053048450659	0.05651022124610845	2	2
Dysgonomonas_SGB63881	depleted	FALSE	-0.04589554715371749	0.014710550441025677	-0.07472769621088762	-0.017063398096547368	-3.119906854451972	0.001809082361634489	0.002045534556866617	2.45695918635966e-4	50.99429867441875	2.0405788978638593	0.15315135234790409	TRUE	NA	NA	2	predict3us21, predict3us22a	2	0	predict3us21, predict3us22a		0	2	0		-0.06636692224388607	-0.03532467473675477	0.031042247507131304	2	2
GGB70871_SGB95324	depleted	FALSE	-0.04589328302270038	0.006965216930941446	-0.05954485735185422	-0.03224170869354655	-6.588923715904605	4.430263248462358e-11	1.6718318513744783e-10	9.265773351429575e-5	59.130556737813286	7.890372747326597	0.048332545478577266	TRUE	0.014398534956950239	TRUE	4	predict3uk22a, predict3us21, predict1, israel	3	1	predict3uk22a, predict3us21, israel	predict1	0	4	0		-0.06736763892143126	-0.01556710154738794	0.05180053737404332	2	2
Paucilactobacillus_nenjiangensis	depleted	FALSE	-0.04589248017528406	0.007586970128461159	-0.06076266837884915	-0.031022291971718963	-6.048854733607905	1.458791189196552e-9	4.292122525646754e-9	1.0275018627249509e-4	89.19939551616515	9.258741040806482	0.0023437408035518552	TRUE	NA	NA	2	predict3uk22a, predict3us21	2	0	predict3uk22a, predict3us21		0	2	0		-0.05366516410510735	-0.03848678656290136	0.015178377542205988	2	2
GGB27778_SGB40192	depleted	FALSE	-0.04588572177536543	0.008922218776226825	-0.06337294923895703	-0.028398494311773822	-5.142859968601929	2.7058731052152806e-7	5.172937395724279e-7	1.4565236699593442e-4	91.31344240781095	11.512040176872825	6.914684417905607e-4	TRUE	NA	NA	2	predict3uk22a, predict3us21	2	0	predict3uk22a, predict3us21		0	2	0		-0.05520104471375733	-0.0373400182697179	0.017861026444039425	2	2
GGB6013_SGB8641	depleted	FALSE	-0.045876426237735086	0.007223987379368404	-0.06003518132606904	-0.03171767114940113	-6.350568436589112	2.1452074784723873e-10	7.223336319801147e-10	7.5232274173995e-5	71.00477374731977	3.4488435830279576	0.06329604075455109	TRUE	NA	NA	2	predict3uk22a, predict3us21	2	0	predict3uk22a, predict3us21		0	2	0		-0.05404428668186287	-0.03948723851663578	0.014557048165227092	2	2
GGB70681_SGB95125	depleted	FALSE	-0.04587108281343367	0.011995869325801515	-0.0693825546552534	-0.022359610971613927	-3.823906510449483	1.3135373860631184e-4	1.6996901924081086e-4	2.6621459221210566e-4	92.24370753530587	12.892757777661187	3.298560326688818e-4	TRUE	NA	NA	2	predict3uk22a, predict3us21	2	0	predict3uk22a, predict3us21		0	2	0		-0.05851499733396347	-0.03449004408147646	0.024024953252487005	2	2
Abiotrophia_defectiva	depleted	FALSE	-0.04586883385597065	0.010956825303882783	-0.06734381683647803	-0.024393850875463273	-4.186325197657031	2.835070827541733e-5	3.9996306905473374e-5	2.1694983342745525e-4	58.960117199517114	5.083744131241734	0.07871889482754964	TRUE	0.02613810128869684	TRUE	3	predict3uk22a, predict3us21, predict3us22a	3	0	predict3uk22a, predict3us21, predict3us22a		0	3	0		-0.06700686870819708	-0.0337340043582603	0.03327286434993678	3	3
Parascardovia_denticolens	depleted	FALSE	-0.04586693188287141	0.012433512068890191	-0.07023616773924027	-0.021497696026502547	-3.688976343026582	2.25158151767382e-4	2.8309418442050633e-4	3.286461247174779e-4	73.014751221015	8.735686256664708	0.012678557118904421	TRUE	0.025889398725414813	TRUE	3	predict3uk22a, predict3us21, predict3us22a	3	0	predict3uk22a, predict3us21, predict3us22a		0	3	0		-0.06496368397184318	-0.028598587994318	0.036365095977525186	3	3
GGB3213_SGB4245	depleted	FALSE	-0.04585702822001161	0.00849623655766216	-0.062509345877162	-0.029204710562861214	-5.3973342089511815	6.763832541218385e-8	1.4639892463329488e-7	1.221198965292543e-4	83.9732405793182	6.23956455420143	0.012492718789449539	TRUE	NA	NA	2	predict3uk22a, predict3us21	2	0	predict3uk22a, predict3us21		0	2	0		-0.05511057544706728	-0.03805612399674291	0.017054451450324373	2	2
GGB4254_SGB5782	depleted	FALSE	-0.04585553372881092	0.013249882373370459	-0.07182482598000911	-0.019886241477612733	-3.460825721817057	5.385213189336479e-4	6.466486898238609e-4	4.721595325679765e-4	76.73551519932708	14.055459716594537	0.002830626324524189	TRUE	0.025633022112422153	TRUE	4	predict3uk22a, predict3us21, predict3us22a, predict1	3	1	predict3uk22a, predict3us21, predict3us22a	predict1	1	3	1	predict1	-0.06543466535023487	0.00243275754229862	0.06786742289253349	3	3
GGB77713_SGB105121	depleted	FALSE	-0.045844824594073415	0.009056665229135527	-0.06359556226321524	-0.028094086924931594	-5.061998366306996	4.1488458136815674e-7	7.743198665833102e-7	1.4355241296203387e-4	87.12913454927194	7.7694853063935385	0.005313618738504995	TRUE	NA	NA	2	predict3uk22a, predict3us21	2	0	predict3uk22a, predict3us21		0	2	0		-0.05551771379346136	-0.03736512598677184	0.018152587806689525	2	2
GGB6022_SGB8656	depleted	FALSE	-0.04583742850281575	0.010329119049028834	-0.06608212983093886	-0.025592727174692628	-4.437690018407279	9.092943998454264e-6	1.3820270132457281e-5	1.8960159568088753e-4	88.49013509503794	8.688199281721243	0.003202768922052552	TRUE	NA	NA	2	predict3uk22a, predict3us21	2	0	predict3uk22a, predict3us21		0	2	0		-0.05685178055696885	-0.03615091223708759	0.020700868319881258	2	2
Collinsella_provencensis	depleted	FALSE	-0.04583326356748665	0.0070026802591364986	-0.05955826467064379	-0.032108262464329504	-6.545102999339049	5.945439490200773e-11	2.1951162272503282e-10	0	0	4.112717500114245	0.5333042826909892	TRUE	0.007784358087294205	TRUE	6	predict3uk22a, predict3us21, predict3us22a, predict1, predict2, israel	4	2	predict3uk22a, predict3us21, predict3us22a, israel	predict1, predict2	0	6	0		-0.07941591139333913	-0.02720593480511851	0.052209976588220616	3	3
GGB38405_SGB47454	depleted	FALSE	-0.04583191003858674	0.011495998227509647	-0.06836365253084194	-0.023300167546331543	-3.986770798982213	6.697867221088652e-5	8.983828729992628e-5	2.886115358197016e-4	63.607985632556954	14.191485975273386	0.002655761748921565	TRUE	0.05927921828255435	FALSE	4	predict3uk22a, predict3us21, predict3us22a, predict2	3	1	predict3uk22a, predict3us21, predict3us22a	predict2	1	3	1	predict2	-0.06841416773398372	0.17742872901907786	0.2458428967530616	3	3
GGB78874_SGB106302	depleted	FALSE	-0.04582398173447667	0.012433639644450323	-0.0701934676343487	-0.02145449583460464	-3.6854841417999364	2.282682961731004e-4	2.8674250354894943e-4	2.686272649662078e-4	85.70230705280949	6.994135373403009	0.008177720045946768	TRUE	NA	NA	2	predict3uk22a, predict3us21	2	0	predict3uk22a, predict3us21		0	2	0		-0.05980080663870826	-0.03476314382119339	0.02503766281751487	2	2
GGB1583_SGB2174	depleted	FALSE	-0.04581915045421521	0.00913878946256479	-0.06373084866313634	-0.027907452245294073	-5.013700188838372	5.339316080895329e-7	9.811929551464965e-7	1.25641818744059e-4	29.736438330124024	4.860003801473513	0.3019659291340953	TRUE	0.01972878494858097	TRUE	5	predict3uk22a, predict3us21, predict3us22a, predict1, predict2	3	2	predict3uk22a, predict3us21, predict3us22a	predict1, predict2	0	5	0		-0.09200617023399772	-0.03434977911659556	0.057656391117402166	3	3
Streptococcus_alactolyticus	depleted	FALSE	-0.045804151261741026	0.004329156081133232	-0.05428914126421472	-0.03731916125926733	-10.580388048691233	3.6743328032698776e-26	5.376643373295443e-25	5.533054572128574e-9	0.007521427333274255	3.298335321289014	0.19220982586139213	TRUE	0.012748836585791415	TRUE	3	predict3uk22a, predict3us21, predict3us22a	3	0	predict3uk22a, predict3us21, predict3us22a		0	3	0		-0.07478388481800381	-0.0427100206311491	0.03207386418685471	3	3
Selenomonas_SGB5909	depleted	FALSE	-0.04574011077624315	0.00974353555297974	-0.06483708954216899	-0.026643132010317302	-4.694405898919827	2.6738265701107324e-6	4.4046089187872e-6	1.6305951734752058e-4	85.3677242789451	6.834206920807713	0.00894283903675109	TRUE	NA	NA	2	predict3uk22a, predict3us21	2	0	predict3uk22a, predict3us21		0	2	0		-0.0562662015106856	-0.03672095186271239	0.01954524964797321	2	2
GGB77482_SGB107008	depleted	FALSE	-0.04573208620041125	0.009684000081012585	-0.06471237758547888	-0.02675179481534362	-4.722437610267902	2.330345883448906e-6	3.890037333354332e-6	1.5492596847352087e-4	81.30953733449908	5.3503223429873294	0.02071844005940825	TRUE	NA	NA	2	predict3uk22a, predict3us21	2	0	predict3uk22a, predict3us21		0	2	0		-0.05671308844753298	-0.03719189510868893	0.01952119333884405	2	2
GGB30824_SGB44036	depleted	FALSE	-0.045692238565226403	0.00967721397728447	-0.06465922943139157	-0.026725247699061233	-4.721631522510586	2.3396026230939054e-6	3.9031211741245205e-6	1.5426836845717432e-4	82.06263406926514	5.5749545605609026	0.018219137772896906	TRUE	NA	NA	2	predict3uk22a, predict3us21	2	0	predict3uk22a, predict3us21		0	2	0		-0.05597536150341872	-0.03658523178090291	0.01939012972251581	2	2
Kallipyga_gabonensis	depleted	FALSE	-0.04568750310314877	0.008123201676919885	-0.06160868582906712	-0.02976632037723043	-5.624322147874129	1.8623781659990247e-8	4.521979112677244e-8	1.2149088312440587e-4	91.96616777060368	12.447359758658324	4.1858310318993217e-4	TRUE	NA	NA	2	predict3uk22a, predict3us21	2	0	predict3uk22a, predict3us21		0	2	0		-0.05407074256639987	-0.03781627315997787	0.016254469406422	2	2
Corynebacterium_pseudodiphtheriticum	depleted	FALSE	-0.04567643420865622	0.00866288977517029	-0.062655386170030275	-0.02869748224728217	-5.272655591160206	1.3446375582880037e-7	2.7219263597132437e-7	1.360940470364739e-4	90.29398837641435	10.302893080923129	0.0013282181233804007	TRUE	NA	NA	2	predict3uk22a, predict3us21	2	0	predict3uk22a, predict3us21		0	2	0		-0.05491965679422536	-0.03755744123169232	0.01736221556253304	2	2
GGB13275_SGB20513	depleted	FALSE	-0.04565585560858647	0.00869703473577113	-0.06270173046299171	-0.02860998075418123	-5.249588738653962	1.5243915328447422e-7	3.0454619512388426e-7	1.3163375952750472e-4	86.23594029578561	7.265298331231539	0.007029959058640909	TRUE	NA	NA	2	predict3uk22a, predict3us21	2	0	predict3uk22a, predict3us21		0	2	0		-0.05521880706022134	-0.03774632960317329	0.017472477457048045	2	2
GGB118184_SGB202110	depleted	FALSE	-0.0456427032402902	0.010616578078256889	-0.06645081391273115	-0.024834592567849242	-4.299191594866899	1.7142223451422092e-5	2.4951458579292157e-5	2.076173676241832e-4	91.99049471200081	12.485165613141188	4.10196346031369e-4	TRUE	NA	NA	2	predict3uk22a, predict3us21	2	0	predict3uk22a, predict3us21		0	2	0		-0.05663370089562108	-0.03538778975324591	0.021245911142375166	2	2
Streptococcus_troglodytae	depleted	FALSE	-0.045636137889896636	0.008516183801378302	-0.062327551426321515	-0.02894472435347176	-5.358754455547407	8.379765201219287e-8	1.782887398960113e-7	1.3152246054350372e-4	90.4859415301431	10.510761555315966	0.0011868133356655194	TRUE	NA	NA	2	predict3uk22a, predict3us21	2	0	predict3uk22a, predict3us21		0	2	0		-0.054548753981083	-0.03749875310894796	0.01705000087213504	2	2
GGB42544_SGB59739	depleted	FALSE	-0.0456164217124627	0.00961019510666407	-0.06445205800592733	-0.026780785418998063	-4.746669677999623	2.067932549564278e-6	3.4794388035787945e-6	1.624210862027814e-4	86.85137051214812	7.605355378854554	0.005819519301643209	TRUE	NA	NA	2	predict3uk22a, predict3us21	2	0	predict3uk22a, predict3us21		0	2	0		-0.05635830508206348	-0.0370186882601042	0.019339616821959275	2	2
GGB46448_SGB64305	depleted	FALSE	-0.045599857417195265	0.011183730451337357	-0.06751956631462036	-0.02368014851977017	-4.077338739127283	4.555410325705237e-5	6.26910145373442e-5	3.210005000030228e-4	61.960351755488375	10.728959301959122	0.029785095132723205	TRUE	0.026159239263959824	TRUE	5	predict3uk22a, predict3us21, predict3us22a, predict1, predict2	3	2	predict3uk22a, predict3us21, predict3us22a	predict1, predict2	0	5	0		-0.07275829511827607	-0.02693017860374575	0.04582811651453032	3	3
GGB12868_SGB20003	depleted	FALSE	-0.04558193950144271	0.01338032914821953	-0.07180690273324447	-0.01935697626964094	-3.4066381324788355	6.576826117266304e-4	7.815485377364839e-4	4.532440686475646e-4	85.93270352752822	13.774031647538473	0.0010209560122146006	TRUE	0.025017380405819356	TRUE	3	predict3uk22a, predict3us21, predict3us22a	3	0	predict3uk22a, predict3us21, predict3us22a		0	3	0		-0.07282185134257961	-0.02671376913930099	0.046108082203278625	3	3
GGB30141_SGB43066	depleted	FALSE	-0.04556496950383999	0.013950531083325038	-0.07290750799236359	-0.018222431015316377	-3.2661817124871644	0.0010900827499896342	0.0012642570173783656	3.9330886851622875e-4	81.1091389035514	9.874458178447652	0.00717445061774198	TRUE	0.015442863652911518	TRUE	3	predict3us21, predict3us22a, predict2	2	1	predict3us21, predict3us22a	predict2	0	3	0		-0.08999782818661224	-0.02520712719001349	0.06479070099659875	2	2
Streptococcus_massiliensis	depleted	FALSE	-0.045554906797600964	0.007330700426504179	-0.05992281561500156	-0.031186997980200366	-6.214263869370108	5.156581287083675e-10	1.6418698056443506e-9	1.1944277130652967e-4	59.0020970750613	7.98830924526812	0.046253937246402595	TRUE	0.01128704777066785	TRUE	4	predict3uk22a, predict3us21, predict3us22a, predict1	4	0	predict3uk22a, predict3us21, predict3us22a, predict1		0	4	0		-0.05518834772710689	-0.03257069137231275	0.02261765635479414	3	3
Vagococcus_SGB96945	depleted	FALSE	-0.045548275365775825	0.008789647257678548	-0.06277566742763703	-0.028320883303914624	-5.182036779233126	2.1947592218117276e-7	4.251959590988776e-7	1.4019694016249512e-4	90.49058039283743	10.51588889028298	0.001183524877765027	TRUE	NA	NA	2	predict3uk22a, predict3us21	2	0	predict3uk22a, predict3us21		0	2	0		-0.05480470521509498	-0.03720187182012603	0.01760283339496895	2	2
GGB85179_SGB119399	depleted	FALSE	-0.045543495656039726	0.008739641372840869	-0.06267287798460403	-0.028414113327475433	-5.211140104394874	1.876836431673263e-7	3.6800976646708104e-7	1.3620698583237438e-4	88.53460153049008	8.72189486182547	0.003144110954993384	TRUE	NA	NA	2	predict3uk22a, predict3us21	2	0	predict3uk22a, predict3us21		0	2	0		-0.05505007068287515	-0.03750891631382021	0.017541154369054943	2	2
Actinomyces_israelii	depleted	FALSE	-0.045526357251082374	0.009343149014659415	-0.06383859282200571	-0.027214121680159034	-4.8726994699165616	1.1008361692203153e-6	1.9215737953839387e-6	1.1219237796472828e-4	39.02107175461227	3.26651148633602	0.1952927150418936	TRUE	0.019129112325916277	TRUE	3	predict3uk22a, predict3us21, predict3us22a	3	0	predict3uk22a, predict3us21, predict3us22a		0	3	0		-0.07104815888182044	-0.0366561074755623	0.03439205140625814	3	3
GGB79078_SGB105532	depleted	FALSE	-0.04552616935327195	0.0087830778885032	-0.06274068568814832	-0.02831165301839558	-5.183395835856633	2.178819361241552e-7	4.2300155700603453e-7	1.419923269536087e-4	91.83828137178232	12.252321423366402	4.646797024032658e-4	TRUE	NA	NA	2	predict3uk22a, predict3us21	2	0	predict3uk22a, predict3us21		0	2	0		-0.054722480004179	-0.03713775576831926	0.017584724235859744	2	2
GGB9244_SGB14187	depleted	FALSE	-0.045520426654467545	0.00877426159705439	-0.06271766337562704	-0.02832318993330805	-5.1879495671463935	2.1262216321460442e-7	4.1366589179871056e-7	1.841467571166313e-4	85.17535830195385	14.32836655953573	7.738107063166969e-4	TRUE	0.011667211751399911	TRUE	3	predict3uk22a, predict3us21, predict1	3	0	predict3uk22a, predict3us21, predict1		0	3	0		-0.05939762386386001	-0.03018757031188517	0.029210053551974837	2	2
Mogibacterium_SGB156073	depleted	FALSE	-0.04550378853117433	0.008661817495637705	-0.06248063886328315	-0.02852693819906551	-5.253376506038266	1.4933581936323185e-7	2.993695864281706e-7	1.8071996492961942e-4	63.70220544172281	8.821723505077358	0.03175752019375482	TRUE	0.018972449861591814	TRUE	4	predict3uk22a, predict3us21, predict3us22a, israel	4	0	predict3uk22a, predict3us21, predict3us22a, israel		0	4	0		-0.06948092088862265	-0.03383914664128638	0.03564177424733627	3	3
GGB3321_SGB4398	depleted	FALSE	-0.04550339097010581	0.010130053566875113	-0.06535793112264254	-0.025648850817569086	-4.491920074233384	7.058391435490925e-6	1.0951852701091672e-5	2.6515751313507314e-4	53.166595857344575	9.546223565871678	0.0891624680356337	TRUE	0.021131134989490208	TRUE	6	predict3uk22a, predict3us21, predict3us22a, predict1, predict2, israel	3	3	predict3uk22a, predict3us21, predict3us22a	predict1, predict2, israel	0	6	0		-0.12816827880809642	-0.02545532749643934	0.10271295131165709	3	3
GGB30823_SGB44035	depleted	FALSE	-0.045497582181663915	0.009707505471783518	-0.06452394328608511	-0.02647122107724272	-4.686845896086303	2.7744771716524955e-6	4.556768178636427e-6	2.3625051224538058e-4	85.69267127253579	16.407202889811305	2.7366619931946663e-4	TRUE	0.01851122102974738	TRUE	3	predict3uk22a, predict3us21, predict3us22a	3	0	predict3uk22a, predict3us21, predict3us22a		0	3	0		-0.06396117158234368	-0.03343780356619983	0.030523368016143852	3	3
GGB70873_SGB213679	depleted	FALSE	-0.045476541697522736	0.014294315686309815	-0.07349288562633591	-0.017460197768709565	-3.181442378600696	0.0014654367109890492	0.0016720930700667251	7.183632205027252e-4	86.30662936797215	18.43790848526841	0.0010131307523219442	TRUE	0.01706213468883036	TRUE	5	predict3uk22a, predict3us21, predict3us22a, predict2, israel	4	1	predict3uk22a, predict3us21, predict3us22a, israel	predict2	1	4	1	predict2	-0.08669437796545386	0.05214512704105711	0.13883950500651096	3	3
GGB142754_SGB213860	depleted	FALSE	-0.04547186504563411	0.007742955013590599	-0.060647778006185524	-0.030295952085082692	-5.872675866748667	4.288164008020206e-9	1.1668386929835397e-8	1.5530370691605879e-4	87.46628766117176	18.501846735573736	9.602294661811556e-5	TRUE	0.01160616454710911	TRUE	3	predict3uk22a, predict3us21, predict3us22a	3	0	predict3uk22a, predict3us21, predict3us22a		0	3	0		-0.05453619520193923	-0.03104472914469587	0.023491466057243362	3	3
Xylanibacter_rodentium	depleted	FALSE	-0.04546804910470366	0.01973771875547587	-0.0841532670024171	-0.006782831206990227	-2.303612168558708	0.0212444241563377	0.022112527754099515	5.732854626468195e-4	66.26380100680039	2.964175069638326	0.08512786824073683	TRUE	NA	NA	2	predict3uk22a, predict3us21	2	0	predict3uk22a, predict3us21		0	2	0		-0.07282404821201634	-0.03122702138197194	0.0415970268300444	2	2
GGB49980_SGB69981	depleted	FALSE	-0.04545721863385268	0.009382700870833649	-0.06384697441839923	-0.027067462849306133	-4.844790349776314	1.2674544185363465e-6	2.1956971696432552e-6	1.4814215669386294e-4	46.59861962477539	4.849341454291911	0.18316740748829566	TRUE	0.014843670447702684	TRUE	4	predict3uk22a, predict3us21, predict3us22a, predict2	3	1	predict3uk22a, predict3us21, predict3us22a	predict2	0	4	0		-0.0848935082508172	-0.03360985210764947	0.05128365614316774	3	3
GGB27959_SGB40412	depleted	FALSE	-0.04545453541420789	0.010313926651090807	-0.06566946018953368	-0.0252396106388821	-4.407102837928423	1.0476245595574264e-5	1.5783215571426505e-5	2.482619664846136e-4	78.43350295302778	10.329732537088214	0.005713826906302479	TRUE	0.019680680591875915	TRUE	3	predict3uk22a, predict3us21, predict3us22a	3	0	predict3uk22a, predict3us21, predict3us22a		0	3	0		-0.06422988581460477	-0.03085702704263552	0.03337285877196926	3	3
Prevotella_lacticifex	depleted	FALSE	-0.04544372562232033	0.010125332817314548	-0.06528901327573831	-0.025598437968902345	-4.48812166891053	7.185389054321167e-6	1.1142618539141787e-5	1.8217010979399762e-4	88.73670186643173	8.878394127024631	0.002885652564449442	TRUE	NA	NA	2	predict3uk22a, predict3us21	2	0	predict3uk22a, predict3us21		0	2	0		-0.05592740940676518	-0.03566449469840556	0.02026291470835962	2	2
Romboutsia_sp_CE17	depleted	FALSE	-0.04543169045014129	0.0088954178670883	-0.06286638909706846	-0.027996991803214123	-5.107313802337681	3.267708314629449e-7	6.178326854670525e-7	1.621964170759413e-4	69.6658384582887	6.049040619578921	0.048581119569054546	TRUE	0.01707479417888326	TRUE	3	predict3uk22a, predict3us21, predict3us22a	3	0	predict3uk22a, predict3us21, predict3us22a		0	3	0		-0.06800223253827144	-0.03584977285664802	0.03215245968162342	3	3
GGB79449_SGB106473	depleted	FALSE	-0.04542086397936431	0.00681434115557395	-0.0587767272226583	-0.03206500073607032	-6.665481363845608	2.6379928448021968e-11	1.0264665227794686e-10	8.725090149667122e-5	50.454089447168	5.6028587498028175	0.13261433653924357	TRUE	0.0158926882438934	TRUE	4	predict3uk22a, predict3us21, predict3us22a, predict1	3	1	predict3uk22a, predict3us21, predict3us22a	predict1	0	4	0		-0.0592518481544372	-0.03652651669770591	0.022725331456731293	3	3
GGB79244_SGB105556	depleted	FALSE	-0.04539480417990435	0.010207676955845927	-0.06540148337918182	-0.025388124980626887	-4.4471239025552025	8.702764540687731e-6	1.3278594149435357e-5	2.740481809170966e-4	87.85504163329632	28.761842227482298	2.5128969919975277e-6	TRUE	0.015925071450499727	TRUE	4	predict3uk22a, predict3us21, predict3us22a, predict2	3	1	predict3uk22a, predict3us21, predict3us22a	predict2	1	3	1	predict2	-0.06275087027900984	3.397738280184609e-4	0.0630906441070283	3	3
GGB12893_SGB20033	depleted	FALSE	-0.045387543308748154	0.008528028148137452	-0.06210217133824136	-0.028672915279254942	-5.322161526713645	1.0254145771304219e-7	2.1322991300372833e-7	1.729486987732941e-4	65.71312156073793	8.52043786796438	0.03639555785436591	TRUE	0.017285758320723023	TRUE	4	predict3uk22a, predict3us21, predict3us22a, israel	3	1	predict3uk22a, predict3us21, predict3us22a	israel	0	4	0		-0.06701869008181549	-0.03213693098167704	0.03488175910013845	3	3
GGB6008_SGB8635	depleted	FALSE	-0.04537161385017443	0.00863103597664037	-0.06228813351365904	-0.02845509418668982	-5.256798137902714	1.4658505616778524e-7	2.9477740461811197e-7	1.282218721466613e-4	69.31885670545395	6.170906395433452	0.04570931384876351	TRUE	0.018568762579794597	TRUE	3	predict3uk22a, predict3us21, predict2	2	1	predict3uk22a, predict3us21	predict2	0	3	0		-0.05528483343322411	-0.03625817210081181	0.0190266613324123	2	2
Limosilactobacillus_panis	depleted	FALSE	-0.04536679044288813	0.009105911445978231	-0.0632140489234165	-0.02751953196235976	-4.982125151560209	6.288973667749303e-7	1.1382214842091009e-6	1.528613426781841e-4	91.92094476019699	12.377684894061723	4.344955560142111e-4	TRUE	NA	NA	2	predict3uk22a, predict3us21	2	0	predict3uk22a, predict3us21		0	2	0		-0.05496560994943252	-0.03672847578289636	0.018237134166536155	2	2
GGB114988_SGB157925	depleted	FALSE	-0.045353951079253725	0.006757202359008667	-0.058597824339159804	-0.032110077819347646	-6.711942112964557	1.920508885290146e-11	7.656985425265494e-11	7.9995239051994e-5	59.22221881709571	5.138170153974702	0.07660560159882188	TRUE	0.01598037027720406	TRUE	3	predict3uk22a, predict3us21, predict3us22a	3	0	predict3uk22a, predict3us21, predict3us22a		0	3	0		-0.0571196630455858	-0.03812285966407511	0.01899680338151069	3	3
Propionimicrobium_lymphophilum	depleted	FALSE	-0.045349514809330076	0.008525674687997904	-0.06205953014171073	-0.028639499476949427	-5.319170208684043	1.0424158113939427e-7	2.1610293120909845e-7	1.3061008847601612e-4	89.63230933936532	9.645349506779969	0.0018983157413833792	TRUE	NA	NA	2	predict3uk22a, predict3us21	2	0	predict3uk22a, predict3us21		0	2	0		-0.05429961074242418	-0.0372281349460374	0.017071475796386786	2	2
GGB25115_SGB37042	depleted	FALSE	-0.04533631640061714	0.011005399013765947	-0.06690650210309101	-0.02376613069814326	-4.1194613974385526	3.797590368796339e-5	5.2843556421642535e-5	2.9987198968817945e-4	83.92527668997909	9.251925842060157	0.009794219433815074	TRUE	0.015211044735306878	TRUE	3	predict3uk22a, predict3us21, predict3us22a	3	0	predict3uk22a, predict3us21, predict3us22a		0	3	0		-0.06923583158175121	-0.0300983713250429	0.03913746025670831	3	3
Fretibacterium_fastidiosum	depleted	FALSE	-0.045323243481154595	0.02511279521501591	-0.09454341765371557	0.0038969306914063764	-1.804786886250483	0.07110803726168156	0.07299186959212163	8.394639526346223e-4	50.57721462572922	2.023358239377162	0.154896244524364	TRUE	NA	NA	2	predict3uk22a, predict2	1	1	predict3uk22a	predict2	0	2	0		-0.08824586568553472	-0.03063046724515452	0.0576153984403802	1	1
GGB9098_SGB14029	depleted	FALSE	-0.04530397960686285	0.012586644964677238	-0.06997335042382265	-0.020634608789903055	-3.599368992611018	3.18990287315019e-4	3.9298803421568176e-4	3.5736204805053215e-4	53.62794876564523	8.96640182863596	0.06194478374936805	TRUE	0.02157194216506264	TRUE	5	predict3uk22a, predict3us21, predict3us22a, predict1, predict2	3	2	predict3uk22a, predict3us21, predict3us22a	predict1, predict2	0	5	0		-0.12412904718906966	-0.00289954518851604	0.12122950200055362	3	3
Microbacterium_oxydans	depleted	FALSE	-0.04526958482495345	0.008734523469255458	-0.062388936246813985	-0.02815023340309291	-5.182833955887497	2.1853958277525886e-7	4.239791200386016e-7	1.2373261900616218e-4	79.5764966214779	4.896319605242785	0.026913997035303765	TRUE	NA	NA	2	predict3uk22a, predict3us21	2	0	predict3uk22a, predict3us21		0	2	0		-0.05529208380332653	-0.03765752116701745	0.01763456263630908	2	2
GGB1514_SGB2094	depleted	FALSE	-0.04526674238309931	0.006338271378478148	-0.05768952600915751	-0.0328439587570411	-7.141811967345597	9.210854430416124e-13	4.3314633398418385e-12	0	0	2.6026132407603115	0.45703159619678435	TRUE	0.007439915089885653	TRUE	4	predict3uk22a, predict3us21, predict3us22a, shetty_vegan	3	1	predict3uk22a, predict3us21, predict3us22a	shetty_vegan	0	4	0		-0.5300402319921138	-0.03574086682619219	0.4942993651659216	3	3
Vagococcus_fluvialis	depleted	FALSE	-0.04525947412926327	0.01185783899652778	-0.06850041149693228	-0.02201853676159425	-3.8168399944134994	1.3517176598514273e-4	1.745666504423712e-4	2.469625062324666e-4	86.52458435501198	7.420921375229959	0.006446979394186622	TRUE	NA	NA	2	predict3uk22a, predict3us21	2	0	predict3uk22a, predict3us21		0	2	0		-0.05865621371185911	-0.03476376024300963	0.02389245346884948	2	2
GGB30454_SGB211659	depleted	FALSE	-0.0452568838328613	0.009626337019036101	-0.06412415769321672	-0.026389609972505883	-4.7013608336551815	2.584333691748148e-6	4.277678691936916e-6	1.6391738566016157e-4	87.62056617666418	8.077913855114716	0.0044807998660975545	TRUE	NA	NA	2	predict3uk22a, predict3us21	2	0	predict3uk22a, predict3us21		0	2	0		-0.05586211498449046	-0.03651908612914698	0.019343028855343482	2	2
GGB100467_SGB213316	depleted	FALSE	-0.04519971699350206	0.008323459537687266	-0.06151339791414551	-0.028886036072858615	-5.430400278735677	5.62277918902901e-8	1.2424309677926752e-7	1.1312222466900544e-4	68.71869367557275	6.590997329862268	0.03704956512109726	TRUE	0.01683058130961408	TRUE	3	predict3uk22a, predict3us21, shetty_vegan	2	1	predict3uk22a, predict3us21	shetty_vegan	0	3	0		-0.23067898928697456	-0.03635408381766011	0.19432490546931444	2	2
GGB30409_SGB43439	depleted	FALSE	-0.04519364947545917	0.009163685067105019	-0.0631541421726525	-0.027233156778265828	-4.931820457000569	8.146678132452444e-7	1.4502369067576724e-6	1.557726444577043e-4	92.59452290542853	13.503518912144669	2.3811650956910145e-4	TRUE	NA	NA	2	predict3uk22a, predict3us21	2	0	predict3uk22a, predict3us21		0	2	0		-0.05474239188209077	-0.03639949413718507	0.018342897744905697	2	2
GGB37323_SGB105378	depleted	FALSE	-0.04518298349241602	0.01832625140770641	-0.08110177622314704	-0.009264190761685005	-2.4654787543412198	0.013683028948436503	0.014383650224359504	8.945852025061443e-4	70.04763062129166	8.120196539614787	0.04359183460276375	TRUE	0.020841434305241567	TRUE	4	predict3uk22a, predict3us21, predict3us22a, predict1	3	1	predict3uk22a, predict3us21, predict3us22a	predict1	1	3	1	predict1	-0.08344976540940532	0.00733301471947311	0.09078278012887843	3	3
GGB1364_SGB1834	depleted	FALSE	-0.045165004500968484	0.004287790999831468	-0.053568920433873145	-0.03676108856806382	-10.533396917607154	6.06070786786431e-26	8.72932321701294e-25	2.7643737722590498e-8	0.011078229901321538	3.8790574034323777	0.5669569733726993	TRUE	0.008733268992476256	TRUE	6	predict3uk22a, predict3us21, predict3us22a, predict1, predict2, israel	4	2	predict3uk22a, predict3us21, predict3us22a, israel	predict1, predict2	0	6	0		-0.09325635903031795	-0.01363076369116576	0.0796255953391522	3	3
GGB86424_SGB117766	depleted	FALSE	-0.04516015963021534	0.010632990166970321	-0.0660004374054457	-0.024319881854984977	-4.247174023587281	2.1648380797208012e-5	3.096968048524141e-5	2.9217467779540365e-4	90.43042215952096	20.815416572573678	3.0198802512099628e-5	TRUE	0.013791817832462423	TRUE	3	predict3uk22a, predict3us21, predict3us22a	3	0	predict3uk22a, predict3us21, predict3us22a		0	3	0		-0.06545460125916516	-0.03023808751624834	0.03521651374291682	3	3
GGB3645_SGB4952	depleted	FALSE	-0.04512722204321312	0.012084266690109858	-0.06881194953540548	-0.021442494551020763	-3.7343781960842235	1.8817953676028462e-4	2.3867307774437204e-4	4.195684431032156e-4	66.49298172122576	11.895568423414712	0.018144978532548258	TRUE	0.02146225857530852	TRUE	5	predict3uk22a, predict3us21, predict3us22a, predict1, predict2	3	2	predict3uk22a, predict3us21, predict3us22a	predict1, predict2	0	5	0		-0.07349211310950106	-0.01145357077323346	0.0620385423362676	3	3
Colibacter_massiliensis	depleted	FALSE	-0.04512575009901447	0.010163305463217424	-0.06504546277079978	-0.025206037427229155	-4.440066301493303	8.993116719236891e-6	1.3683663769148611e-5	1.9536678919498184e-4	51.35090081351924	5.803932845478329	0.1215488780512329	TRUE	0.023740896092842433	TRUE	4	predict3uk22a, predict3us21, predict3us22a, predict2	3	1	predict3uk22a, predict3us21, predict3us22a	predict2	0	4	0		-0.07292051350347183	-0.03180210684563569	0.041118406657836136	3	3
Erwinia_aphidicola	depleted	FALSE	-0.045116526757920106	0.008091924057351877	-0.060976406475963	-0.029256647039877206	-5.575500516089212	2.46819175561305e-8	5.8736985464459343e-8	1.1639530762100735e-4	88.61150688497972	8.780792945127212	0.0030441883923508265	TRUE	NA	NA	2	predict3uk22a, predict3us21	2	0	predict3uk22a, predict3us21		0	2	0		-0.05366573651310957	-0.03745742880325787	0.016208307709851696	2	2
Clostridium_bornimense	depleted	FALSE	-0.045093631171318246	0.00853532709467556	-0.061822564873151235	-0.028364697469485257	-5.283175521117193	1.2696364136523718e-7	2.581689717941839e-7	2.1966282455920807e-4	85.5603449171661	23.594949022323366	3.0347916667353707e-5	TRUE	0.015962468296435273	TRUE	4	predict3uk22a, predict3us21, predict3us22a, predict1	3	1	predict3uk22a, predict3us21, predict3us22a	predict1	0	4	0		-0.06536278722058096	-0.03090647583587791	0.03445631138470305	3	3
Lentilactobacillus_kefiri	depleted	FALSE	-0.045070203622176015	0.0069900144376113995	-0.05877038017130935	-0.03137002707304268	-6.447798359280246	1.1348661128825399e-10	3.977091307694098e-10	8.104165604381347e-6	2.7602255160569014	6.821216111131822	0.14564319845609375	TRUE	0.014619863211486735	TRUE	5	predict3uk22a, predict3us21, predict3us22a, shetty_vegan, israel	4	1	predict3uk22a, predict3us21, predict3us22a, israel	shetty_vegan	0	5	0		-0.3708433799542353	-0.03057078020811241	0.34027259974612284	3	3
Psychrobacter_aquimaris	depleted	FALSE	-0.04506632053076738	0.008561128332511611	-0.06184582372951558	-0.028286817332019182	-5.264063191252981	1.409059826061154e-7	2.839797495600172e-7	1.299438443646427e-4	88.0329621379919	8.356286756430448	0.003843551900329009	TRUE	NA	NA	2	predict3uk22a, predict3us21	2	0	predict3uk22a, predict3us21		0	2	0		-0.054372210115418373	-0.03719034933435201	0.017181860781066365	2	2
Companilactobacillus_halodurans	depleted	FALSE	-0.04506525425843087	0.008662309978715373	-0.06204306983963492	-0.028087438677226826	-5.202452275335694	1.9667587546121204e-7	3.8399952689410524e-7	1.41357761540861e-4	94.1548320281543	17.108148214331592	3.531048785974461e-5	TRUE	NA	NA	2	predict3uk22a, predict3us21	2	0	predict3uk22a, predict3us21		0	2	0		-0.05390553323274755	-0.03657733047397226	0.017328202758775287	2	2
GGB4722_SGB203263	depleted	FALSE	-0.04505011518345859	0.0099925422534525	-0.0646351381142202	-0.025465092252696983	-4.508373749222169	6.5326423407177094e-6	1.0182039138421767e-5	1.902917693837228e-4	47.224746634899354	5.900710070185969	0.11654209802735785	TRUE	0.02189713557617306	TRUE	4	predict3uk22a, predict3us21, predict3us22a, predict2	4	0	predict3uk22a, predict3us21, predict3us22a, predict2		0	4	0		-0.09029168149915584	-0.03383451417118793	0.05645716732796791	3	3
GGB52382_SGB73197	depleted	FALSE	-0.04504498236995531	0.008543546560555493	-0.06179002592888512	-0.028299938811025493	-5.272398535044271	1.3465228313833014e-7	2.7237384625996047e-7	1.3174777958537692e-4	89.87975905723324	9.881187667915475	0.0016697712630005218	TRUE	NA	NA	2	predict3uk22a, predict3us21	2	0	predict3uk22a, predict3us21		0	2	0		-0.05415276093199484	-0.03703071332123194	0.0171220476107629	2	2
GGB52883_SGB73807	depleted	FALSE	-0.04503154429742813	0.01113224970710163	-0.06685035279025388	-0.02321273580460238	-4.045143208447887	5.2291148843248176e-5	7.117909473912704e-5	2.8479993955921685e-4	78.2875230231725	10.922173487724262	0.004248935730058247	TRUE	0.018192938570440305	TRUE	3	predict3uk22a, predict3us21, predict3us22a	3	0	predict3uk22a, predict3us21, predict3us22a		0	3	0		-0.06030853006528951	-0.02734739025495651	0.032961139810332996	3	3
GGB4620_SGB6397	depleted	FALSE	-0.04500944926215452	0.010323389303661409	-0.0652429204957169	-0.02477597802859214	-4.35994884414472	1.300928529858613e-5	1.9313839102218267e-5	1.9299768617988432e-4	90.3100821459303	10.320004927389608	0.0013159593784382723	TRUE	NA	NA	2	predict3uk22a, predict3us21	2	0	predict3uk22a, predict3us21		0	2	0		-0.0558759623915249	-0.03520203768070588	0.020673924710819018	2	2
Leuconostoc_pseudomesenteroides	depleted	FALSE	-0.04500884491686667	0.009825494895383258	-0.0642664610421	-0.025751228791633347	-4.580822177009643	4.631515280302761e-6	7.3948337412146816e-6	2.588737194263141e-4	74.18676601999766	14.379366060807172	0.002431717857323389	TRUE	0.01704644049945886	TRUE	4	predict3uk22a, predict3us21, predict3us22a, predict1	4	0	predict3uk22a, predict3us21, predict3us22a, predict1		0	4	0		-0.06536898476772204	-0.02971613123517236	0.03565285353254968	3	3
GGB46145_SGB63913	depleted	FALSE	-0.04498320525800441	0.007103956621724577	-0.05890670438431941	-0.03105970613168941	-6.332133999867268	2.4179334651996346e-10	8.072493886849751e-10	8.731019316586659e-5	60.21606649466397	5.342853768843205	0.06915348085310757	TRUE	0.01676097148910692	TRUE	3	predict3uk22a, predict3us21, israel	3	0	predict3uk22a, predict3us21, israel		0	3	0		-0.05585836266541732	-0.0363658937067273	0.019492468958690022	2	2
Kluyvera_intermedia	depleted	FALSE	-0.044977001017945835	0.009488945776301683	-0.06357499299075059	-0.026379009045141077	-4.739936561791127	2.137851424514493e-6	3.5883033977055344e-6	2.787673893974788e-4	62.941348765834015	13.54871894004872	0.01874496263976066	TRUE	0.010165952171566822	TRUE	6	predict3uk22a, predict3us21, predict3us22a, predict1, predict2, israel	4	2	predict3uk22a, predict3us21, predict3us22a, israel	predict1, predict2	1	5	1	predict2	-0.07298109886614387	0.00684672225732736	0.07982782112347123	3	3
Siccibacter_turicensis	depleted	FALSE	-0.04496837075054301	0.013023890287663945	-0.07049472665296534	-0.019442014848120682	-3.452760254985905	5.54881924008507e-4	6.657131151100754e-4	3.87591401571295e-4	91.18114996503641	21.16419653431856	2.5366065854273868e-5	TRUE	0.01369956798113691	TRUE	3	predict3uk22a, predict3us22a, predict2	2	1	predict3uk22a, predict3us22a	predict2	0	3	0		-0.06573172074984272	-0.01417818136530986	0.05155353938453286	2	2
GGB79453_SGB105310	depleted	FALSE	-0.044963595714234604	0.00913787841353703	-0.06287350829987318	-0.027053683128596025	-4.920572771861865	8.629130764136664e-7	1.5285730027134554e-6	1.1154434289479676e-4	65.08164803429943	2.863823587614547	0.09059192424001666	TRUE	NA	NA	2	predict3uk22a, predict3us21	2	0	predict3uk22a, predict3us21		0	2	0		-0.05570230356519434	-0.03718790956470187	0.01851439400049247	2	2
GGB104809_SGB148137	depleted	FALSE	-0.044947475377613504	0.009428218601844276	-0.06342644427559886	-0.026468506479628146	-4.767334877961063	1.8667888013073872e-6	3.168128311163863e-6	2.453049199519725e-4	65.2857399424652	12.129587308265712	0.01641319252618044	TRUE	0.01173967166465157	TRUE	5	predict3uk22a, predict3us21, predict3us22a, predict2, israel	4	1	predict3uk22a, predict3us21, predict3us22a, israel	predict2	0	5	0		-0.10241744484668086	-0.02306935286130852	0.07934809198537235	3	3
GGB3730_SGB114188	depleted	FALSE	-0.044941642927365445	0.011944963859929469	-0.06835334188945974	-0.021529943965271147	-3.7623925408536825	1.6829562641765906e-4	2.1454182959915668e-4	2.605890740979407e-4	83.44349451974152	11.540296893290785	0.0031192944309999995	TRUE	0.024006567222111613	TRUE	3	predict3uk22a, predict3us21, shetty_vegan	2	1	predict3uk22a, predict3us21	shetty_vegan	0	3	0		-0.19778594229633123	-0.03300182415917079	0.16478411813716043	2	2
Carnobacterium_mobile	depleted	FALSE	-0.04493283435853076	0.008723723365432845	-0.062031017965869684	-0.027834650751191837	-5.150648693948049	2.5958702995249255e-7	4.976473305918515e-7	1.4244781129529557e-4	93.53284098172877	15.462740241499645	8.414779318428105e-5	TRUE	NA	NA	2	predict3uk22a, predict3us21	2	0	predict3uk22a, predict3us21		0	2	0		-0.05387176137032065	-0.03641913363626026	0.017452627734060394	2	2
Levilactobacillus_hammesii	depleted	FALSE	-0.04493084280039164	0.0076733520445110524	-0.05997033644833009	-0.029891349152453194	-5.855438736520871	4.7575237655540436e-9	1.2843913522118913e-8	1.0328694547714296e-4	87.21212081757116	7.819904971999168	0.0051673912788389835	TRUE	NA	NA	2	predict3uk22a, predict3us21	2	0	predict3uk22a, predict3us21		0	2	0		-0.0532053447123386	-0.03781496655483916	0.01539037815749944	2	2
Helicobacter_marmotae	depleted	FALSE	-0.04492279510332335	0.00878137355380677	-0.06213397100357712	-0.027711619203069585	-5.115691164720933	3.125941711127238e-7	5.926578668029656e-7	1.3217350946324212e-4	84.41324737841242	6.415704568346102	0.011311543822376537	TRUE	NA	NA	2	predict3uk22a, predict3us21	2	0	predict3uk22a, predict3us21		0	2	0		-0.05485584474547133	-0.03715956787003816	0.017696276875433174	2	2
Shinella_sp_GWS1	depleted	FALSE	-0.0448955485952076	0.009159048320791601	-0.0628469534366212	-0.026944143753794007	-4.9017700336062155	9.497698070974987e-7	1.671667779478707e-6	1.3817815641762669e-4	80.35695931666523	5.090861522515724	0.024052240053362667	TRUE	NA	NA	2	predict3uk22a, predict3us21	2	0	predict3uk22a, predict3us21		0	2	0		-0.0556134930469196	-0.03706865916500573	0.018544833881913872	2	2
GGB18331_SGB20943	depleted	FALSE	-0.044887000633944574	0.010821371172051343	-0.0660964983945052	-0.023677502873383955	-4.147995657877024	3.3539875880980604e-5	4.6836649009430274e-5	2.0815601580063324e-4	88.2377628694442	8.501784047544936	0.003547984328769414	TRUE	NA	NA	2	predict3uk22a, predict3us21	2	0	predict3uk22a, predict3us21		0	2	0		-0.05666935366565018	-0.03494823256883999	0.021721121096810188	2	2
GGB142584_SGB211504	depleted	FALSE	-0.044869575372546155	0.012707760365823377	-0.0697763280137255	-0.019962822731366802	-3.53087987819	4.141797967943017e-4	5.03940124272943e-4	4.62888195215431e-4	93.763652970573375	44.03804101378475	1.4813609356453457e-9	TRUE	0.021898392234127574	TRUE	4	predict3uk22a, predict3us21, predict3us22a, shetty_vegan	3	1	predict3uk22a, predict3us21, predict3us22a	shetty_vegan	0	4	0		-0.3036330419101853	-0.02540724187154614	0.27822580003863917	3	3
Waltera_SGB26970	depleted	FALSE	-0.04486234444772252	0.01135520200834518	-0.06711813142125596	-0.02260655747418908	-3.9508187009576954	7.788430863640968e-5	1.0360722101487575e-4	2.1334252706679555e-4	82.07212921586022	5.577907226354326	0.018188444749470227	TRUE	NA	NA	2	predict3uk22a, predict3us21	2	0	predict3uk22a, predict3us21		0	2	0		-0.05727875395054772	-0.03447765049727029	0.022801103453277426	2	2
GGB48065_SGB161092	depleted	FALSE	-0.044860890554621384	0.010613425136084494	-0.06566282157395911	-0.024058959535283662	-4.226806142166041	2.370317082396182e-5	3.37512541080326e-5	2.1059802338427647e-4	93.26511534824985	14.84806424621003	1.1652760207352618e-4	TRUE	NA	NA	2	predict3uk22a, predict3us21	2	0	predict3uk22a, predict3us21		0	2	0		-0.05599450129594829	-0.0347433468631446	0.02125115443280369	2	2
GGB4891_SGB6840	depleted	FALSE	-0.04483532773448581	0.011862552396956784	-0.06808550319724038	-0.021585152271731228	-3.779568362200689	1.571004579413183e-4	2.0120268146953755e-4	2.465127551445318e-4	87.51965530642265	8.012599207413086	0.004645301584322538	TRUE	NA	NA	2	predict3uk22a, predict3us21	2	0	predict3uk22a, predict3us21		0	2	0		-0.05636699854179033	-0.03263239966603899	0.023734598875751342	2	2
GGB35712_SGB48243	depleted	FALSE	-0.04482843625837569	0.005511055953884299	-0.055629907444773946	-0.03402696507197743	-8.134273473812172	4.1441609272873875e-16	2.6088299109765682e-15	5.872951422781262e-5	64.88949740293943	5.589786095305843	0.061121411061392635	TRUE	0.010949033608361483	TRUE	3	predict3uk22a, predict3us21, predict3us22a	3	0	predict3uk22a, predict3us21, predict3us22a		0	3	0		-0.05797714627612911	-0.03856912319250262	0.01940802308362649	3	3
Bilifractor_SGB37125	depleted	FALSE	-0.04482675672708323	0.0074720131428627915	-0.05947163337910423	-0.030181880075062225	-5.99928772474141	1.981849212858795e-9	5.714955120099104e-9	1.063486862718009e-4	73.83708225325256	8.198796046137025	0.01658265477342055	TRUE	0.015906910843794003	TRUE	3	predict3uk22a, predict3us21, predict1	2	1	predict3uk22a, predict3us21	predict1	0	3	0		-0.05601712155631815	-0.03458224118340351	0.02143488037291464	2	2
Lactococcus_paracarnosus	depleted	FALSE	-0.04479096394699242	0.010875898911027467	-0.06610733411210465	-0.023474593781880194	-4.118368910323103	3.815635226242172e-5	5.306780842968764e-5	3.3865268996222694e-4	68.32566912269785	12.486364082860932	0.014078289456407015	TRUE	0.018304314822830264	TRUE	5	predict3uk22a, predict3us21, predict3us22a, predict1, predict2	3	2	predict3uk22a, predict3us21, predict3us22a	predict1, predict2	0	5	0		-0.08450664551227013	-0.01391476484531447	0.07059188066695567	3	3
Schwartzia_succinivorans	depleted	FALSE	-0.04479056146775172	0.010294186656535078	-0.06496679656469326	-0.024614326370810177	-4.351053945511785	1.3548471070098368e-5	2.0070998338094027e-5	1.9605216267154998e-4	92.44263965060915	13.232133360963845	2.751904198135269e-4	TRUE	NA	NA	2	predict3uk22a, predict3us21	2	0	predict3uk22a, predict3us21		0	2	0		-0.05535198446237515	-0.03475684925174335	0.020595135210631804	2	2
GGB76907_SGB104804	depleted	FALSE	-0.04478325571619824	0.041354545784907194	-0.12583667605162902	0.03627016461923253	-1.0829101097887621	0.27884832406001775	0.28254576040114504	0.002480204570319225	63.44281477849695	2.7354403626562425	0.09814444439568065	TRUE	NA	NA	2	predict3us21, predict2	1	1	predict3us21	predict2	0	2	0		-0.10463080660835812	-0.01620734188878674	0.08842346471957138	1	1
GGB82149_SGB113471	depleted	FALSE	-0.04477038714847411	0.00807405621817066	-0.060595246545240275	-0.028945527751707948	-5.544968469221006	2.940071470317995e-8	6.8543530634278e-8	1.1623335162654728e-4	89.03105294659771	9.11664533643478	0.002532940316578622	TRUE	NA	NA	2	predict3uk22a, predict3us21	2	0	predict3uk22a, predict3us21		0	2	0		-0.05314386516474124	-0.03698504589749869	0.016158819267242552	2	2
GGB79222_SGB105649	depleted	FALSE	-0.044765525927864154	0.007679844165722242	-0.0598177438995598	-0.029713307956168507	-5.828962796884333	5.577293445039759e-9	1.4867378165992613e-8	1.0477921090449318e-4	88.29993540817956	8.54696136206892	0.0034609947897307662	TRUE	NA	NA	2	predict3uk22a, predict3us21	2	0	predict3uk22a, predict3us21		0	2	0		-0.05306101645797176	-0.0376556381887707	0.015405378269201062	2	2
Agrobacterium_tomkonis	depleted	FALSE	-0.04476016107518623	0.00978550345209642	-0.06393939541188758	-0.025580926738484885	-4.574129608589217	4.782037601741136e-6	7.621891913319737e-6	1.6420811036691715e-4	84.17852917856317	6.320524882206762	0.011934829628493165	TRUE	NA	NA	2	predict3uk22a, predict3us21	2	0	predict3uk22a, predict3us21		0	2	0		-0.05597017069911414	-0.0362181454103113	0.019752025288802842	2	2
Candidatus_Saccharibacteria_unclassified_SGB96071	depleted	FALSE	-0.044754445379619784	0.00989092398507412	-0.06414030016418844	-0.025368590595051126	-4.524799244959964	6.045286163130736e-6	9.454566364282351e-6	1.8517713822294166e-4	94.59382897379086	18.49738003389088	1.7013801942802913e-5	TRUE	NA	NA	2	predict3uk22a, predict3us21	2	0	predict3uk22a, predict3us21		0	2	0		-0.0548709526574805	-0.03508407451035647	0.01978687814712403	2	2
GGB82133_SGB209479	depleted	FALSE	-0.04474591837716581	0.005892318774224044	-0.056294650960074126	-0.03319718579425749	-7.593940533717708	3.103208524691158e-14	1.690480525034728e-13	7.303928128583365e-5	67.40105223768224	9.927074189277953	0.019196312392067576	TRUE	0.012635097685086541	TRUE	4	predict3uk22a, predict3us21, predict3us22a, predict1	3	1	predict3uk22a, predict3us21, predict3us22a	predict1	0	4	0		-0.05414064264892306	-0.02978095659093894	0.024359686057984116	3	3
Zoogloea_oryzae	depleted	FALSE	-0.04471816594561897	0.008916265644760897	-0.062193725485942125	-0.027242606405295813	-5.015346976780003	5.29378431044419e-7	9.739628928705546e-7	1.4743331244858153e-4	92.63070169469778	13.56981300757628	2.2985227683788284e-4	TRUE	NA	NA	2	predict3uk22a, predict3us21	2	0	predict3uk22a, predict3us21		0	2	0		-0.0539243774902899	-0.03608271447220998	0.01784166301807992	2	2
Pyramidobacter_sp_C12_8	depleted	FALSE	-0.04465005875778795	0.011577650248056053	-0.06734183626957903	-0.021958281245996872	-3.856573467080241	1.149875495877111e-4	1.4970693275711937e-4	2.2979258385603447e-4	83.96735553493947	6.237274219978294	0.012508885293670195	TRUE	NA	NA	2	predict3uk22a, predict3us21	2	0	predict3uk22a, predict3us21		0	2	0		-0.05801876081608723	-0.03462350683960086	0.02339525397648637	2	2
GGB25267_SGB37203	depleted	FALSE	-0.04463841711750419	0.009908547752859029	-0.06405881385220316	-0.025218020382805212	-4.5050413270324245	6.6360026618743784e-6	1.0331433685804423e-5	1.859210942661765e-4	94.6311518439967	18.62596912676375	1.5903930415070092e-5	TRUE	NA	NA	2	predict3uk22a, predict3us21	2	0	predict3uk22a, predict3us21		0	2	0		-0.05478490547821808	-0.03496223013730447	0.019822675340913608	2	2
GGB10024_SGB15901	depleted	FALSE	-0.044629713127185854	0.0092245817229241	-0.06270956107656353	-0.026549865177808184	-4.838128651001715	1.3106729846624512e-6	2.2677115602555993e-6	1.6067834362667476e-4	94.30145959926591	17.54835325675991	2.8009325029096196e-5	TRUE	NA	NA	2	predict3uk22a, predict3us21	2	0	predict3uk22a, predict3us21		0	2	0		-0.05417769885972564	-0.03571758125492022	0.01846011760480542	2	2
GGB13665_SGB21020	depleted	FALSE	-0.04462244193235204	0.006834093442402348	-0.058017018946442	-0.031227864918262085	-6.5293871540430946	6.603934535526492e-11	2.425557263983095e-10	1.2405176428772002e-4	74.91304500749267	13.49647371958868	0.0036771888392038185	TRUE	0.013743328811751762	TRUE	4	predict3uk22a, predict3us21, predict3us22a, israel	4	0	predict3uk22a, predict3us21, predict3us22a, israel		0	4	0		-0.0553482470842744	-0.02944872346809554	0.025899523616178862	3	3
GGB49424_SGB69337	depleted	FALSE	-0.04460046753480546	0.009822041604338895	-0.0638513153339637	-0.025349619735647224	-4.540855082013008	5.602653349377673e-6	8.83260708546589e-6	1.8193621438787835e-4	94.282364020874	17.48974582591145	2.8886147501085833e-5	TRUE	NA	NA	2	predict3uk22a, predict3us21	2	0	predict3uk22a, predict3us21		0	2	0		-0.05453382585600826	-0.03488849519293965	0.01964533066306861	2	2
Rhodococcus_qingshengii	depleted	FALSE	-0.04457089845830505	0.00604274589535478	-0.05641446278092766	-0.03272733413568244	-7.375934588374449	1.6319613060721813e-13	8.313936209267723e-13	8.396842539914551e-5	78.05070963530653	9.282165350988448	0.009647247133253673	TRUE	0.010630384962963584	TRUE	3	predict3uk22a, predict3us21, predict3us22a	3	0	predict3uk22a, predict3us21, predict3us22a		0	3	0		-0.05706324090350685	-0.03797279830866711	0.01909044259483974	3	3
GGB53361_SGB74391	depleted	FALSE	-0.044551768601772665	0.004634847194507881	-0.05363590217685462	-0.03546763502669071	-9.612348958249331	7.09124761269463e-22	7.093826248190156e-21	1.3612495751420492e-5	17.356063932762012	1.962948922404081	0.3747581249668992	TRUE	0.01034656303329886	TRUE	3	predict3uk22a, predict3us21, predict3us22a	3	0	predict3uk22a, predict3us21, predict3us22a		0	3	0		-0.04856384703496781	-0.0352713783631497	0.01329246867181811	3	3
Corynebacterium_sputi	depleted	FALSE	-0.04454781333491298	0.009586038722894421	-0.06333610398619237	-0.025759522683633584	-4.647155579344682	3.3654334598021007e-6	5.49128555629631e-6	1.6738529141088862e-4	90.75878232348443	10.821084785625926	0.001003506753861897	TRUE	NA	NA	2	predict3uk22a, predict3us21	2	0	predict3uk22a, predict3us21		0	2	0		-0.05471830570696239	-0.03551264226990441	0.019205663437057985	2	2
GGB39954_SGB42340	depleted	FALSE	-0.04454636119628366	0.011376134416863158	-0.06684317493662201	-0.02224954745594531	-3.9157731056914518	9.011496863708872e-5	1.1895694756268286e-4	2.408909863364733e-4	92.84790525581661	13.981917686608892	1.845772561449192e-4	TRUE	NA	NA	2	predict3uk22a, predict3us21	2	0	predict3uk22a, predict3us21		0	2	0		-0.05649005844458506	-0.03371081910407735	0.022779239340507712	2	2
Corynebacterium_frankenforstense	depleted	FALSE	-0.04449024499987129	0.006815634680275829	-0.05784864350499407	-0.031131846494748504	-6.527674543447033	6.679864478035543e-11	2.4469117415546976e-10	7.471547526873262e-5	78.39042110335538	4.62757744971732	0.03146195727650267	TRUE	NA	NA	2	predict3uk22a, predict3us21	2	0	predict3uk22a, predict3us21		0	2	0		-0.05249044660283303	-0.03868378181302093	0.013806664789812101	2	2
GGB87839_SGB123781	depleted	FALSE	-0.04446632535737161	0.008727897134457591	-0.06157268940167883	-0.0273599613130644	-5.0947352692573915	3.492289039344486e-7	6.580333662490877e-7	1.310962490950069e-4	73.08169072544315	6.480406940780563	0.03915592721660789	TRUE	0.017649524887169532	TRUE	3	predict3uk22a, predict3us21, shetty_vegan	2	1	predict3uk22a, predict3us21	shetty_vegan	0	3	0		-0.05450663557884297	-0.01970741159641488	0.03479922398242809	2	2
Plesiomonas_shigelloides	depleted	FALSE	-0.04442306804213964	0.009909132263928458	-0.06384461039748326	-0.02500152568679602	-4.483043202869531	7.358602411539168e-6	1.1379154150727516e-5	1.7482011434448235e-4	88.50924390624917	8.702647518067518	0.0031774821417606346	TRUE	NA	NA	2	predict3uk22a, predict3us21	2	0	predict3uk22a, predict3us21		0	2	0		-0.05511391210418145	-0.03523848900851049	0.01987542309567096	2	2
GGB48159_SGB66162	depleted	FALSE	-0.04440621675829883	0.00766400078103107	-0.05942738226660657	-0.029385051249991093	-5.794129988635606	6.867625284062673e-9	1.7907902517968164e-8	9.988522268638094e-5	83.90003731166557	6.211194518634327	0.012694494149852149	TRUE	NA	NA	2	predict3uk22a, predict3us21	2	0	predict3uk22a, predict3us21		0	2	0		-0.05301004054869143	-0.0375793791332381	0.01543066141545333	2	2
GGB9767_SGB143996	depleted	FALSE	-0.04439846630066326	0.010908628778693417	-0.06577898582761951	-0.023017946773707016	-4.070031825391449	4.700671583987213e-5	6.443222485076643e-5	3.8092077940499056e-4	80.07143945541031	19.416339295743004	6.50894700486848e-4	TRUE	0.017709479904097443	TRUE	5	predict3uk22a, predict3us21, predict3us22a, predict1, shetty_vegan	3	2	predict3uk22a, predict3us21, predict3us22a	predict1, shetty_vegan	0	5	0		-0.1820847772544733	-0.02264493411302086	0.15943984314145246	3	3
Acidovorax_delafieldii	depleted	FALSE	-0.044386670719976096	0.009327664735697119	-0.06266855766180676	-0.026104783778145426	-4.758604857452435	1.94935619123238e-6	3.296053400172266e-6	1.495766757021536e-4	84.6160989739167	6.500301830494795	0.010785618114351985	TRUE	NA	NA	2	predict3uk22a, predict3us21	2	0	predict3uk22a, predict3us21		0	2	0		-0.05496281986425797	-0.03616011034959704	0.018802709514660926	2	2
Trichococcus_flocculiformis	depleted	FALSE	-0.04434212313201997	0.009631426727922669	-0.06321937263848484	-0.025464873625555086	-4.603899752823411	4.1465211716425506e-6	6.694295623937004e-6	1.541033932642392e-4	81.23200664093176	5.32822012917446	0.020982802713037922	TRUE	NA	NA	2	predict3uk22a, predict3us21	2	0	predict3uk22a, predict3us21		0	2	0		-0.05552692221653681	-0.03604833259413205	0.019478589622404757	2	2
GGB3324_SGB4401	depleted	FALSE	-0.044304947768823065	0.00782418576424081	-0.059640070075086045	-0.028969825462560085	-5.662563377688672	1.491282691455956e-8	3.6695158177060236e-8	1.420907516327289e-4	69.10706465722397	11.376006238905141	0.009857098932299723	TRUE	0.01692567084039738	TRUE	4	predict3uk22a, predict3us21, predict3us22a, predict2	3	1	predict3uk22a, predict3us21, predict3us22a	predict2	0	4	0		-0.09984809778796765	-0.03093480490859771	0.06891329287936994	3	3
GGB38642_SGB118948	depleted	FALSE	-0.04430249200006704	0.006410142394752953	-0.05686614022955616	-0.031738843770577924	-6.911311679492646	4.8019269814876856e-12	2.093518403498039e-11	1.1893381993702685e-4	77.8776001932721	15.657252534321838	0.0013330174692223631	TRUE	0.01157283252584497	TRUE	4	predict3uk22a, predict3us21, predict3us22a, predict1	4	0	predict3uk22a, predict3us21, predict3us22a, predict1		0	4	0		-0.05549973764204354	-0.03133498795809319	0.024164749683950347	3	3
Pectinatus_cerevisiiphilus	depleted	FALSE	-0.04429858161568723	0.006958291860462806	-0.05793658305611253	-0.030660580175261923	-6.366301170462957	1.9364103474640842e-10	6.552355308577732e-10	8.061843664858164e-5	66.93729359870416	5.584399776210696	0.061286242632384955	TRUE	0.01455760339241341	TRUE	3	predict3uk22a, predict3us21, predict2	2	1	predict3uk22a, predict3us21	predict2	0	3	0		-0.07349170786467499	-0.0375118050513316	0.03597990281334339	2	2
GGB70867_SGB95320	depleted	FALSE	-0.04427431225825858	0.05375924688492213	-0.14964049998870302	0.061091875472185864	-0.823566452726409	0.41018594412681497	0.41425166383732304	0.007002925825475639	89.48051634418648	6.790472500177967	0.033532631149185206	TRUE	0.08879262726399799	TRUE	3	predict3us21, predict3us22a, predict2	2	1	predict3us21, predict3us22a	predict2	1	2	1	predict2	-0.09208745892471136	0.11261201518112612	0.2046994741058375	2	2
GGB25454_SGB37409	depleted	FALSE	-0.04425394474989927	0.01076713966909803	-0.06535715071784393	-0.023150738781954623	-4.110092941109442	3.954998994029457e-5	5.486738392624829e-5	2.1676477335919088e-4	93.44404115229229	15.253298918275693	9.401240591253363e-5	TRUE	NA	NA	2	predict3uk22a, predict3us21	2	0	predict3uk22a, predict3us21		0	2	0		-0.05525840107862834	-0.03371900388678681	0.02153939719184153	2	2
GGB45638_SGB63352	depleted	FALSE	-0.04424657675502034	0.010837007140197575	-0.06548672045001099	-0.023006433060029693	-4.082914792119779	4.447433314094468e-5	6.132776464698689e-5	2.192566782174755e-4	93.21324583488678	14.734584098248638	1.2375526897711513e-4	TRUE	NA	NA	2	predict3uk22a, predict3us21	2	0	predict3uk22a, predict3us21		0	2	0		-0.05550314870117497	-0.03381349603395656	0.02168965266721841	2	2
Streptococcus_sp_HF_1907	depleted	FALSE	-0.04422825970090459	0.007981249691633472	-0.0598712216481276	-0.028585297753681578	-5.541520615157283	2.998562658625889e-8	6.978888218172437e-8	1.1099903322464672e-4	86.13246571975736	7.211087276162152	0.007245458914937015	TRUE	NA	NA	2	predict3uk22a, predict3us21	2	0	predict3uk22a, predict3us21		0	2	0		-0.05311256709878376	-0.03705827516666777	0.016054291932115987	2	2
Parabacteroides_sp_AM08_6	depleted	FALSE	-0.04422165308913552	0.006788304961387242	-0.05752648632952907	-0.030916819848741967	-6.514388104346226	7.298656489044938e-11	2.645715499790213e-10	5.5177913774901296e-5	52.1306455183132	2.0890191873854627	0.14836129345494736	TRUE	NA	NA	2	predict3uk22a, predict3us21	2	0	predict3uk22a, predict3us21		0	2	0		-0.05411210616087417	-0.03956250512952703	0.014549601031347136	2	2
Lepagella_muris	depleted	FALSE	-0.044200276625184026	0.011164753733098253	-0.06608279183831571	-0.02231776141205234	-3.958911918867584	7.529199573404363e-5	1.0040149309954147e-4	1.154525151562465e-4	20.662900682664713	1.260444367899266	0.26156699457301996	TRUE	NA	NA	2	predict3uk22a, predict3us21	2	0	predict3uk22a, predict3us21		0	2	0		-0.07335332761660962	-0.03992450713685865	0.03342882047975097	2	2
Vaginimicrobium_propionicum	depleted	FALSE	-0.04418617391080986	0.008271390478811647	-0.060397801351348195	-0.027974546470271526	-5.342049081590222	9.190176201409997e-8	1.9358479885205895e-7	1.1438374460093484e-4	81.94422894065983	5.538395434420977	0.018603632634107588	TRUE	NA	NA	2	predict3uk22a, predict3us21	2	0	predict3uk22a, predict3us21		0	2	0		-0.05371421141554405	-0.03700569205198193	0.016708519363562116	2	2
Fusobacterium_SGB77491	depleted	FALSE	-0.044183684340240885	0.008229583187853712	-0.06031337099621048	-0.02805399768427129	-5.368884830698705	7.922498914879716e-8	1.694774068027535e-7	1.1858896432789749e-4	87.05148099665668	7.722890932482693	0.00545250170897874	TRUE	NA	NA	2	predict3uk22a, predict3us21	2	0	predict3uk22a, predict3us21		0	2	0		-0.05305990416566268	-0.03655363001781021	0.016506274147852475	2	2
GGB4238_SGB5729	depleted	FALSE	-0.04418086432886157	0.017277824520690273	-0.07804477812061753	-0.010316950537105622	-2.557084908227583	0.010555344956730578	0.011172664092330059	4.942869143697171e-4	82.1411869019094	5.599476261425886	0.01796584751123287	TRUE	NA	NA	2	predict3uk22a, predict3us21	2	0	predict3uk22a, predict3us21		0	2	0		-0.06306066601270498	-0.02836908700371993	0.03469157900898505	2	2
Duncaniella_dubosii	depleted	FALSE	-0.04415992982776797	0.010680985151006517	-0.06509427604314785	-0.023225583612388096	-4.1344435184058455	3.55815744613176e-5	4.958708781311283e-5	3.321076175037483e-4	73.9526106889993	16.383575867992946	0.002545374561338755	TRUE	0.02020496740267653	TRUE	5	predict3uk22a, predict3us21, predict3us22a, predict1, shetty_vegan	3	2	predict3uk22a, predict3us21, predict3us22a	predict1, shetty_vegan	0	5	0		-0.35782837505313836	-0.02323074288324888	0.33459763216988947	3	3
Butyricicoccus_SGB118633	depleted	FALSE	-0.044103731325559725	0.007669761443308937	-0.05913618752445918	-0.02907127512666027	-5.750339388200347	8.906447816730885e-9	2.2540605284109167e-8	9.623157311204508e-5	52.66368949938264	4.216784751266944	0.12143302829345715	TRUE	0.012618895124260072	TRUE	3	predict3uk22a, predict3us21, predict3us22a	3	0	predict3uk22a, predict3us21, predict3us22a		0	3	0		-0.06260829368222766	-0.03664660077473746	0.025961692907490196	3	3
Weissella_hellenica	depleted	FALSE	-0.044103622276912544	0.008059179901567634	-0.05989932462891416	-0.028307919924910926	-5.472470253249181	4.438052731130242e-8	9.993601520820091e-8	1.1714862168913063e-4	89.89602964755758	9.897099507603697	0.0016553947922276476	TRUE	NA	NA	2	predict3uk22a, predict3us21	2	0	predict3uk22a, predict3us21		0	2	0		-0.05263113951714506	-0.03648705829280259	0.016144081224342473	2	2
Serratia_ficaria	depleted	FALSE	-0.044096515949672586	0.0098946075074024	-0.06348959030534092	-0.024703441594004255	-4.45662103491047	8.326160032859012e-6	1.2774827802785914e-5	1.8064577732263126e-4	92.01969728566768	12.530852973835652	4.002870349075118e-4	TRUE	NA	NA	2	predict3uk22a, predict3us21	2	0	predict3uk22a, predict3us21		0	2	0		-0.0545066610234295	-0.03469191524220026	0.019814745781229243	2	2
GGB1621_SGB2220	depleted	FALSE	-0.04397900972004564	0.015309854126333318	-0.07398577241622087	-0.013972247023870413	-2.872594954670449	0.004071157133280741	0.0044478765979568385	3.929198409107133e-4	81.99232399994088	5.553187429608996	0.018447064566496352	TRUE	NA	NA	2	predict3uk22a, predict3us22a	2	0	predict3uk22a, predict3us22a		0	2	0		-0.06174214708824718	-0.03078361363032117	0.030958533457926006	2	2
Ectopseudomonas_mendocina	depleted	FALSE	-0.04396436828000895	0.011412751831837795	-0.06633295083490455	-0.02159578572511335	-3.8522145165167734	1.1705440784888499e-4	1.5225374751408162e-4	2.4393111430356124e-4	93.51288326416717	15.415168875816732	8.629281665156781e-5	TRUE	NA	NA	2	predict3uk22a, predict3us21	2	0	predict3uk22a, predict3us21		0	2	0		-0.0558038206565849	-0.03296293846448683	0.022840882192098073	2	2
GGB30303_SGB209152	depleted	FALSE	-0.043957721391032	0.011980304164606121	-0.0674386860774952	-0.020476756704568787	-3.6691657229286383	2.4334330003226678e-4	3.0456661437159503e-4	2.523932919810546e-4	87.91903049413398	8.277481368647129	0.004013976896872365	TRUE	NA	NA	2	predict3us21, predict3us22a	2	0	predict3us21, predict3us22a		0	2	0		-0.05584013571881529	-0.03187872095246924	0.02396141476634605	2	2
Bacillus_paranthracis	depleted	FALSE	-0.04395488367006477	0.008784763594957926	-0.06117270392888091	-0.026737063411248627	-5.003536315455657	5.628805625585829e-7	1.027527821896922e-6	1.381557881594093e-4	88.98172703236415	9.07583250966206	0.0025900963514298683	TRUE	NA	NA	2	predict3uk22a, predict3us21	2	0	predict3uk22a, predict3us21		0	2	0		-0.05344360911456559	-0.03582185549144642	0.01762175362311917	2	2
GGB1157_SGB1487	depleted	FALSE	-0.043942269838406024	0.01110360358253867	-0.06570493295879173	-0.02217960671802032	-3.9574782647598172	7.574517726423405e-5	1.0085913971631552e-4	2.12854011967555e-4	86.25281132758651	7.274214560004563	0.006995147436347534	TRUE	NA	NA	2	predict3uk22a, predict3us21	2	0	predict3uk22a, predict3us21		0	2	0		-0.05536594523450889	-0.03314977020556234	0.02221617502894655	2	2
GGB114913_SGB158299	depleted	FALSE	-0.0439377747477729	0.019657929358753844	-0.08246660830156298	-0.005408941193982816	-2.2351171349696113	0.025409659734158912	0.026407999217480608	0.0012894828557818382	92.04082025918848	21.56324843138636	8.04069245051813e-5	TRUE	0.023655830031928213	TRUE	4	predict3uk22a, predict3us22a, predict1, predict2	3	1	predict3uk22a, predict3us22a, predict2	predict1	1	3	1	predict1	-0.08742397495516978	0.00918728515942378	0.09661126011459356	2	2
Limosilactobacillus_antri	depleted	FALSE	-0.04392588851230346	0.008226328879530644	-0.060049196841165255	-0.027802580183441665	-5.339670848998401	9.311548284833128e-8	1.9584150865119216e-7	1.1985509844093369e-4	78.32449021310765	8.512969578071335	0.014172032637349237	TRUE	0.016510177405574464	TRUE	3	predict3uk22a, predict3us21, shetty_vegan	2	1	predict3uk22a, predict3us21	shetty_vegan	1	2	1	shetty_vegan	-0.05303408738601432	0.09798808924926024	0.15102217663527456	2	2
Eubacterium_coprostanoligenes	depleted	FALSE	-0.0438978175510608	0.00681933721909227	-0.057263472898915174	-0.030532162203206425	-6.4372557245239275	1.216528809222749e-10	4.2524406025054413e-10	1.0549391299069923e-5	3.150724585348066	1.486027194169973	0.47567825076011394	TRUE	0.020841786235753244	TRUE	3	predict3uk22a, predict3us21, predict3us22a	3	0	predict3uk22a, predict3us21, predict3us22a		0	3	0		-0.06516006652711713	-0.04042759980466347	0.02473246672245366	3	3
Barnesiella_sp_WM24	depleted	FALSE	-0.04388468352363565	0.009611062635976452	-0.06272202014330808	-0.025047346903963215	-4.566059465616739	4.969778409017827e-6	7.893683835570463e-6	0	0	0.9925932142265145	0.8030441739971961	TRUE	0.009495740269522025	TRUE	4	predict3uk22a, predict1, shetty_vegan, israel	2	2	predict3uk22a, israel	predict1, shetty_vegan	0	4	0		-0.2876357318935293	-0.0327363996536996	0.2548993322398297	1	1
GGB48136_SGB66136	depleted	FALSE	-0.0438251920121984	0.004317588038483935	-0.05228750906770785	-0.03536287495668895	-10.150387582504758	3.3005001851052456e-24	4.035411559655347e-23	0	0	2.7180334803925854	0.6060626935957047	TRUE	0.003935486893659072	TRUE	5	predict3uk22a, predict3us21, predict3us22a, predict1, israel	3	2	predict3uk22a, predict3us21, predict3us22a	predict1, israel	0	5	0		-0.0569248333718494	-0.01131652770997473	0.04560830566187467	3	3
Granulicatella_elegans	depleted	FALSE	-0.043819212749391864	0.009331786462457095	-0.0621091781272262	-0.025529247371557526	-4.69569389802069	2.6570318624777896e-6	4.38219103937434e-6	1.59504912735762e-4	91.39738071758516	11.624366569890679	6.509340462440169e-4	TRUE	NA	NA	2	predict3uk22a, predict3us21	2	0	predict3uk22a, predict3us21		0	2	0		-0.05358091703982347	-0.03489840998892971	0.018682507050893762	2	2
GGB9592_SGB15014	depleted	FALSE	-0.0438164716185244	0.014241869460683784	-0.0717300228339855	-0.015902920403063313	-3.0765955087205716	0.0020937921360789057	0.002351029455654314	4.8543143586603785e-4	83.74990232744094	12.323351889751319	0.006353723573985466	TRUE	0.023262001449457906	TRUE	4	predict3uk22a, predict3us21, predict1, predict2	3	1	predict3uk22a, predict3us21, predict1	predict2	0	4	0		-0.09953080671946372	-0.01981872122337604	0.07971208549608769	2	2
GGB3887_SGB5270	depleted	FALSE	-0.04379491838756594	0.009101963309161068	-0.06163443866212663	-0.025955398113005245	-4.811590302005133	1.4973405333204866e-6	2.564871610936898e-6	1.5036631931464507e-4	90.37941395803135	10.394377178662733	0.0012639962735618378	TRUE	NA	NA	2	predict3uk22a, predict3us21	2	0	predict3uk22a, predict3us21		0	2	0		-0.05349901740275518	-0.03525772848960211	0.01824128891315307	2	2
Mammaliicoccus_sciuri	depleted	FALSE	-0.04378335552101456	0.008043731605111657	-0.059548779768339964	-0.028017931273689158	-5.443164649251968	5.234222446629839e-8	1.161269655074305e-7	1.1162603195509713e-4	85.24851535471149	6.778978686185264	0.009223765234254793	TRUE	NA	NA	2	predict3uk22a, predict3us21	2	0	predict3uk22a, predict3us21		0	2	0		-0.05275188559390238	-0.03656906091429105	0.016182824679611324	2	2
GGB12985_SGB20152	depleted	FALSE	-0.04377932530409799	0.00856953672629473	-0.06057530865182893	-0.026983341956367046	-5.108715523648518	3.2435627563023673e-7	6.136892120074149e-7	1.4783974961836622e-4	88.21813820026833	18.872709788415605	7.977065171027516e-5	TRUE	0.01913392216522536	TRUE	3	predict3uk22a, predict3us21, israel	2	1	predict3uk22a, predict3us21	israel	0	3	0		-0.05450618895855407	-0.03393324732713767	0.020572941631416396	2	2
GGB5989_SGB8611	depleted	FALSE	-0.04374540035583487	0.00601950264125244	-0.055543408737533384	-0.03194739197413636	-7.267278206016875	3.6680288510756174e-13	1.808377664750721e-12	5.356928638677057e-5	50.41704768189698	3.9789816149269104	0.1367650474599413	TRUE	0.00916987533257247	TRUE	3	predict3uk22a, predict3us21, israel	3	0	predict3uk22a, predict3us21, israel		0	3	0		-0.07331964403579547	-0.03807507764773036	0.035244566388065106	2	2
Blautia_liquoris	depleted	FALSE	-0.04373325161571663	0.00690053476974801	-0.05725805123848912	-0.03020845199294414	-6.337661221191652	2.332790589518733e-10	7.797699771283152e-10	8.145462525652384e-5	55.91611233082565	4.4661646509103585	0.10719750279332192	TRUE	0.011759424259447843	TRUE	3	predict3uk22a, predict3us21, predict3us22a	3	0	predict3uk22a, predict3us21, predict3us22a		0	3	0		-0.05650790295931311	-0.03597456095113767	0.020533342008175436	3	3
GGB1343_SGB1801	depleted	FALSE	-0.04372224562782327	0.009047256969088575	-0.06145454344611588	-0.02598994780953066	-4.832652126186693	1.347260892948077e-6	2.3251660705772645e-6	1.3770239337147563e-4	82.69275670389109	5.77792767392843	0.016228664458468912	TRUE	NA	NA	2	predict3uk22a, predict3us21	2	0	predict3uk22a, predict3us21		0	2	0		-0.05403386260478237	-0.03578431903031497	0.018249543574467404	2	2
GGB46082_SGB63843	depleted	FALSE	-0.04371639241896734	0.013859242557014033	-0.07088000868371964	-0.016552776154215038	-3.1543132490197223	0.0016087630476363396	0.001829560621764188	5.420629365788026e-4	85.07313030978395	20.299735334320705	1.4711366465893893e-4	TRUE	0.025850179842371465	TRUE	4	predict3uk22a, predict3us21, predict3us22a, predict2	3	1	predict3uk22a, predict3us21, predict3us22a	predict2	0	4	0		-0.10949603534268068	-0.02242582517278669	0.087070210169894	3	3
Slackia_faecicanis	depleted	FALSE	-0.0437146434455011	0.010013615514966396	-0.06334096920986673	-0.024088317681135462	-4.365520463629244	1.2682042806043928e-5	1.8848352112062045e-5	1.721778411310435e-4	85.83567631954166	7.0599911620181235	0.007882438650802527	TRUE	NA	NA	2	predict3uk22a, predict3us21	2	0	predict3uk22a, predict3us21		0	2	0		-0.05387951123278167	-0.03385002958332692	0.02002948164945475	2	2
GGB3059_SGB69431	depleted	FALSE	-0.04368746865859857	0.009036133774130664	-0.06139796541538066	-0.025976971901816484	-4.834752312285416	1.3331151927826909e-6	2.3036431503424515e-6	1.4641761745390753e-4	89.11287220110691	9.185159010457019	0.0024398533571437122	TRUE	NA	NA	2	predict3uk22a, predict3us21	2	0	predict3uk22a, predict3us21		0	2	0		-0.05345923751107785	-0.03533159012558678	0.018127647385491073	2	2
Urinicoccus_massiliensis	depleted	FALSE	-0.043681478277950145	0.006519851653838804	-0.05646015270401811	-0.030902803851882182	-6.699765669090194	2.0875402037916717e-11	8.298877313050418e-11	5.315242859863653e-5	35.17621210365243	2.711565600328692	0.25774545227868634	TRUE	0.015725812832668273	TRUE	3	predict3uk22a, predict3us21, predict1	3	0	predict3uk22a, predict3us21, predict1		0	3	0		-0.05557586676970084	-0.03769550095968386	0.01788036581001698	2	2
GGB9179_SGB14117	depleted	FALSE	-0.04366535931495912	0.0058297679732661044	-0.055091494580785744	-0.0322392240491325	-7.490068132247771	6.883787020609306e-14	3.634798098598119e-13	1.3769105416500315e-5	10.599728896850804	1.7203318652723034	0.4230918717431844	TRUE	0.012506443346895622	TRUE	3	predict3uk22a, predict3us22a, israel	2	1	predict3uk22a, predict3us22a	israel	0	3	0		-0.0639588899164227	-0.03858427963865934	0.025374610277763367	2	2
Fusobacterium_varium	depleted	FALSE	-0.043631151842976564	0.008478739410506754	-0.06024917572187016	-0.02701312796408296	-5.14594796826865	2.6617319820920063e-7	5.093863393854265e-7	8.484435720263758e-5	15.808546419604324	3.9849863748197056	0.5515795736833781	TRUE	0.021049124974805773	TRUE	6	predict3uk22a, predict3us21, predict3us22a, predict1, predict2, shetty_vegan	3	3	predict3uk22a, predict3us21, predict3us22a	predict1, predict2, shetty_vegan	0	6	0		-0.2917549485358303	-0.03480069340603091	0.25695425512979936	3	3
GGB99884_SGB1016	depleted	FALSE	-0.04361965498356951	0.011867376273270482	-0.06687928507016482	-0.020360024896974208	-3.6755938279142932	2.3729680605192303e-4	2.974047897261231e-4	2.5161008922684893e-4	89.29682377750495	9.34302098005527	0.002238362368895964	TRUE	NA	NA	2	predict3uk22a, predict3us21	2	0	predict3uk22a, predict3us21		0	2	0		-0.05571160409947833	-0.03197268076449233	0.023738923334986006	2	2
Levilactobacillus_zymae	depleted	FALSE	-0.04361866344491495	0.008669495521927214	-0.06061056243202356	-0.026626764457806335	-5.031280463158783	4.872147956815102e-7	8.98343098471739e-7	1.2566583657625403e-4	81.68083508607546	5.4587641123307495	0.019470413402639695	TRUE	NA	NA	2	predict3uk22a, predict3us21	2	0	predict3uk22a, predict3us21		0	2	0		-0.05371779484907119	-0.03617642414760426	0.017541370701466927	2	2
GGB82028_SGB1704	depleted	FALSE	-0.043607609907504896	0.011199127221806644	-0.06555749592052802	-0.021657723894481767	-3.8938400326940936	9.866972981655818e-5	1.294422635790899e-4	2.3632668542668522e-4	94.21033988129129	17.272171068705738	3.238959360204151e-5	TRUE	NA	NA	2	predict3uk22a, predict3us21	2	0	predict3uk22a, predict3us21		0	2	0		-0.05487457906611095	-0.0324759161250283	0.02239866294108265	2	2
Bacteroides_caecimuris	depleted	FALSE	-0.043599597046522796	0.011568899477405777	-0.06627422336300237	-0.02092497073004323	-3.768690110210865	1.6410647281186493e-4	2.0949276413245494e-4	2.9711810648063407e-4	77.41642054211138	8.105106805505347	0.017377945047591627	TRUE	0.021211930819856784	TRUE	3	predict3uk22a, predict3us21, predict3us22a	3	0	predict3uk22a, predict3us21, predict3us22a		0	3	0		-0.07091606975584619	-0.02803499638047844	0.04288107337536775	3	3
GGB111991_SGB192779	depleted	FALSE	-0.04352006447753402	0.007179777821641784	-0.05759217042495136	-0.02944795853011669	-6.0614778839468855	1.348764363470883e-9	3.9854465777748645e-9	6.771990541899505e-5	28.61788379137228	7.534129033160791	0.0566879853074246	TRUE	0.015530551292518811	TRUE	4	predict3uk22a, predict3us21, predict3us22a, israel	3	1	predict3uk22a, predict3us21, predict3us22a	israel	1	3	1	israel	-0.05986516615763396	0.05728446506004091	0.11714963121767487	3	3
GGB5983_SGB8603	depleted	FALSE	-0.04351175191570198	0.011754473388118981	-0.06655009641364967	-0.02047340741775428	-3.70171852698073	2.1414410685397664e-4	2.7035816335717745e-4	3.106834111498657e-4	69.27542087517409	9.308101513907218	0.025462955417557796	TRUE	0.010484345582618529	TRUE	4	predict3uk22a, predict3us22a, predict1, israel	2	2	predict3uk22a, predict3us22a	predict1, israel	0	4	0		-0.06719759782335995	-0.01117836681810518	0.05601923100525477	2	2
Serratia_marcescens	depleted	FALSE	-0.04346185704341261	0.0050325734703967435	-0.053325519794941975	-0.03359819429188325	-8.63610979533028	5.8159617132910745e-18	4.255242200336103e-17	0	0	0.6419686249748525	0.7254346311657754	TRUE	0.006108738883735976	TRUE	3	predict3uk22a, predict3us21, predict3us22a	3	0	predict3uk22a, predict3us21, predict3us22a		0	3	0		-0.05196700248852808	-0.04118508346633108	0.010781919022196995	3	3
GGB112244_SGB211930	depleted	FALSE	-0.043453397565376056	0.014199420692195	-0.07128375072341105	-0.015623044407341063	-3.060223265957681	0.0022117204831953326	0.002477379091722459	2.5328186872333156e-4	45.04834953697735	1.819781556284478	0.17733928090375298	TRUE	NA	NA	2	predict3uk22a, predict1	2	0	predict3uk22a, predict1		0	2	0		-0.0691363027626925	-0.03560290143011007	0.03353340133258243	1	1
Staphylococcus_gallinarum	depleted	FALSE	-0.043439761572704405	0.007632860071161745	-0.05839989241121525	-0.028479630734193555	-5.691151307335932	1.2618562581389978e-8	3.135832489738377e-8	8.350633036743412e-5	66.2103005293572	2.95948178192239	0.08537529953477264	TRUE	NA	NA	2	predict3uk22a, predict3us21	2	0	predict3uk22a, predict3us21		0	2	0		-0.05357197594655501	-0.0376897299689224	0.01588224597763261	2	2
GGB25053_SGB106016	depleted	FALSE	-0.04343124239931865	0.00885175811044996	-0.06078036949566089	-0.026082115302976414	-4.906510306471866	9.271111932161457e-7	1.6338775736948218e-6	5.6281304914804274e-5	10.961743239752636	3.03446842258321	0.5520738542614066	TRUE	0.018753140185536532	TRUE	5	predict3uk22a, predict3us21, predict3us22a, predict1, predict2	4	1	predict3uk22a, predict3us21, predict3us22a, predict1	predict2	0	5	0		-0.09003290279817583	-0.03401139928362236	0.05602150351455347	3	3
GGB6588_SGB9315	depleted	FALSE	-0.043407734110888455	0.019891570269763268	-0.08239449543557213	-0.004420972786204777	-2.1822175686587992	0.02909347927928761	0.03014544689164603	5.207842623368391e-4	54.65036883162395	2.2050895988264108	0.13755590137973778	TRUE	NA	NA	2	predict3uk22a, israel	2	0	predict3uk22a, israel		0	2	0		-0.07422448567909906	-0.03056814045932743	0.04365634521977163	1	1
GGB6586_SGB9310	depleted	FALSE	-0.04333085553013788	0.01588106731933109	-0.07445717551208286	-0.01220453554819289	-2.728459911343224	0.006363082387099912	0.0068485288133457965	3.083027578490312e-4	40.564354108916454	1.6824920214251753	0.19459365033359033	TRUE	NA	NA	2	predict3uk22a, israel	2	0	predict3uk22a, israel		0	2	0		-0.0741301204947936	-0.03514207896386098	0.038988041530932625	1	1
GGB141736_SGB213283	depleted	FALSE	-0.04329315290722957	0.007456885370315336	-0.05790837966989125	-0.028677926144567892	-5.805795685095639	6.406104214079089e-9	1.6848176570680282e-8	1.0508249270444096e-4	64.80287953873419	6.272374162573889	0.04344814672252089	TRUE	0.018153708029710162	TRUE	3	predict3uk22a, predict3us21, predict3us22a	3	0	predict3uk22a, predict3us21, predict3us22a		0	3	0		-0.05561558990033442	-0.03431123713314561	0.02130435276718881	3	3
GGB1240_SGB1659	depleted	FALSE	-0.04327683905341333	0.01393162263712542	-0.07058231766838208	-0.015971360438444583	-3.1063746256008877	0.0018939660350842829	0.002137120821376892	3.1425265659482685e-4	80.54174409460143	5.1392067452589965	0.02339133399362974	TRUE	NA	NA	2	predict3uk22a, predict3us21	2	0	predict3uk22a, predict3us21		0	2	0		-0.0582425420463651	-0.03030784525508164	0.02793469679128346	2	2
GGB48144_SGB66146	depleted	FALSE	-0.04326528803641039	0.005284889612469094	-0.05362348133911965	-0.032907094733701125	-8.186602031257356	2.6870486946367607e-16	1.7190862695222625e-15	3.637767119850891e-5	64.07136643790675	2.783295385480668	0.09525199597968108	TRUE	NA	NA	2	predict3uk22a, predict3us22a	2	0	predict3uk22a, predict3us22a		0	2	0		-0.04927037380641319	-0.03861422071019455	0.010656153096218646	2	2
GGB113719_SGB156132	depleted	FALSE	-0.04323385686826583	0.003920012366459734	-0.050916939925478535	-0.03555077381105312	-11.029010326136156	2.7689528158523454e-28	4.946356621045326e-27	0	0	3.4772109953217956	0.6268386661290265	TRUE	0.003707975931022088	TRUE	6	predict3uk22a, predict3us21, predict3us22a, predict1, predict2, shetty_vegan	3	3	predict3uk22a, predict3us21, predict3us22a	predict1, predict2, shetty_vegan	1	5	1	predict2	-0.23557652618858577	0.04227496668254239	0.27785149287112815	3	3
Moellerella_wisconsensis	depleted	FALSE	-0.04323020674875622	0.011464690779502996	-0.06570058777047053	-0.020759825727041912	-3.770725925381677	1.6277336455348574e-4	2.0808063470568737e-4	2.3920708831594404e-4	90.60725576219522	10.646515807117476	0.0011027846100814189	TRUE	NA	NA	2	predict3uk22a, predict3us21	2	0	predict3uk22a, predict3us21		0	2	0		-0.0554697835739652	-0.0324913440783651	0.022978439495600106	2	2
GGB77299_SGB106881	depleted	FALSE	-0.0431760118180245	0.013076732775477223	-0.06880593709341434	-0.017546086542634655	-3.3017430698738766	9.608604097868512e-4	0.001119105413769529	2.8764122533055743e-4	84.09786545945764	6.2884639634415604	0.01215263260164686	TRUE	NA	NA	2	predict3uk22a, predict3us21	2	0	predict3uk22a, predict3us21		0	2	0		-0.05637509221483224	-0.03022049257422948	0.026154599640602755	2	2
Coprococcus_SGB26907	depleted	FALSE	-0.04316520854835151	0.013690437854489384	-0.0699979736757345	-0.016332443420968516	-3.152945801086758	0.001616318135402567	0.001836634114205891	3.256137180371259e-4	86.83631232952857	7.59665547400661	0.005847667599678755	TRUE	NA	NA	2	predict3uk22a, predict3us21	2	0	predict3uk22a, predict3us21		0	2	0		-0.05710066433182288	-0.02971548063418156	0.027385183697641317	2	2
GGB12831_SGB69620	depleted	FALSE	-0.04315603692007289	0.007399179709764287	-0.05765816266635042	-0.02865391117379536	-5.83254341871468	5.458879358377351e-9	1.4594146856070061e-8	1.2263523685912762e-4	75.82434781637467	9.600101858891339	0.008229327923237835	TRUE	0.014597304997932138	TRUE	3	predict3uk22a, predict3us21, predict3us22a	3	0	predict3uk22a, predict3us21, predict3us22a		0	3	0		-0.05495197187444323	-0.0315019505875545	0.02345002128688873	3	3
Holtiella_tumoricola	depleted	FALSE	-0.043140545873790626	0.00573233830257303	-0.054375722494033225	-0.031905369253548026	-7.52581993537026	5.2390500198034256e-14	2.793144690790547e-13	5.507241049237577e-5	55.845785758036506	4.530582559365619	0.10379979536551232	TRUE	0.011512663338137913	TRUE	3	predict3uk22a, predict3us21, predict3us22a	3	0	predict3uk22a, predict3us21, predict3us22a		0	3	0		-0.05428520491445328	-0.03772222554479285	0.016562979369660433	3	3
GGB756_SGB994	depleted	FALSE	-0.04313212535578145	0.008107287152533057	-0.059022116187070525	-0.02724213452449238	-5.320167467153937	1.0367177736393403e-7	2.1540865523276625e-7	9.612525049241864e-5	46.3950816070746	3.5729722865002045	0.16754787573895347	TRUE	0.013753852960304777	TRUE	3	predict3uk22a, predict3us22a, israel	3	0	predict3uk22a, predict3us22a, israel		0	3	0		-0.07424127341361356	-0.03572691172067214	0.038514361692941416	2	2
GGB27892_SGB40326	depleted	FALSE	-0.04308585059380071	0.01476900259277245	-0.07203256376321338	-0.014139137424388042	-2.917316204879384	0.0035305765444849156	0.003885046429551201	2.689896590383913e-4	43.25233613399611	1.7621870785046956	0.18435195275553287	TRUE	NA	NA	2	predict3uk22a, predict3us21	2	0	predict3uk22a, predict3us21		0	2	0		-0.07035459286898649	-0.03508682242506084	0.03526777044392565	2	2
Yersinia_enterocolitica	depleted	FALSE	-0.04307679305502548	0.010392042690650118	-0.06344482245450242	-0.02270876365554854	-4.145170909832996	3.3956034838634945e-5	4.739373507919063e-5	3.1827568334742376e-4	86.84953098179172	13.561994729290786	0.0035662438186634653	TRUE	0.009739080469257186	TRUE	4	predict3uk22a, predict3us21, predict3us22a, predict1	3	1	predict3uk22a, predict3us21, predict3us22a	predict1	0	4	0		-0.07165758153197956	-0.01308257761671753	0.058575003915262026	3	3
Gulosibacter_hominis	depleted	FALSE	-0.04307282839067095	0.010843641150735286	-0.06432597450738857	-0.021819682273953325	-3.9721739028361576	7.12196949539076e-5	9.515560020310821e-5	2.213574353270423e-4	94.00731131622435	16.68700065643915	4.4082029399421885e-5	TRUE	NA	NA	2	predict3uk22a, predict3us21	2	0	predict3uk22a, predict3us21		0	2	0		-0.05431015489061065	-0.03260908032688099	0.021701074563729654	2	2
GGB31098_SGB102377	depleted	FALSE	-0.04301401425400475	0.012366811605131015	-0.06725251960365351	-0.018775508904355993	-3.4781814122694446	5.048281410124114e-4	6.077821513895597e-4	2.8668304423288844e-4	93.68668620932236	15.839542166850979	6.894651676675763e-5	TRUE	NA	NA	2	predict3uk22a, predict3us21	2	0	predict3uk22a, predict3us21		0	2	0		-0.05563421432707487	-0.03089550358132903	0.024738710745745837	2	2
GGB102526_SGB212050	depleted	FALSE	-0.04300563876180959	0.012059744548475332	-0.0666423037395745	-0.019368973784044695	-3.566048898377921	3.624037808950719e-4	4.4250901076002785e-4	4.090972658566838e-4	95.09368161904747	30.898063719017618	1.9524086031107377e-7	TRUE	0.018225014019258835	TRUE	3	predict3uk22a, predict3us21, predict3us22a	3	0	predict3uk22a, predict3us21, predict3us22a		0	3	0		-0.06638599164113561	-0.02503072606814231	0.041355265572993294	3	3
Arachnia_propionica	depleted	FALSE	-0.042950792535034275	0.006872173556089792	-0.05642000520047881	-0.02948157986958974	-6.2499574820797905	4.1056443714034895e-10	1.324106408643728e-9	6.981783756734672e-5	68.25373217617869	3.1499765753555247	0.07592805295957031	TRUE	NA	NA	2	predict3uk22a, predict3us21	2	0	predict3uk22a, predict3us21		0	2	0		-0.05208207656228569	-0.03777881789881924	0.014303258663466448	2	2
GGB102_SGB121	depleted	FALSE	-0.04293704452372607	0.0058117336174411454	-0.054327833101651395	-0.031546255945800745	-7.387992525134155	1.4906212094773943e-13	7.622117002364892e-13	0	0	0.9647113953684273	0.9653615298496504	TRUE	0.007059741507181257	TRUE	6	predict3uk22a, predict3us21, predict3us22a, predict1, shetty_vegan, israel	3	3	predict3uk22a, predict3us21, predict3us22a	predict1, shetty_vegan, israel	0	6	0		-0.17731022401440083	-0.03986559344863912	0.13744463056576173	3	3
GGB18162_SGB26826	depleted	FALSE	-0.042867773810258886	0.010276487508103857	-0.0630093192137182	-0.022726228406799567	-4.171442214711409	3.026778181236724e-5	4.25481184291376e-5	2.6086898008210313e-4	70.00070914341406	8.13925546900486	0.0432196999062902	TRUE	0.020138195045546654	TRUE	4	predict3uk22a, predict3us22a, predict1, israel	4	0	predict3uk22a, predict3us22a, predict1, israel		0	4	0		-0.07726061606200085	-0.02807493088327516	0.049185685178725694	2	2
GGB13405_SGB72381	depleted	FALSE	-0.0427973962587001	0.006507706246030017	-0.05555226612288528	-0.030042526394514914	-6.576417963673201	4.819166859790943e-11	1.808666852835591e-10	4.449991239409921e-5	21.03741936811808	6.614503274548732	0.15771721819848106	TRUE	0.007673114190249748	TRUE	5	predict3uk22a, predict3us21, predict3us22a, predict2, shetty_vegan	3	2	predict3uk22a, predict3us21, predict3us22a	predict2, shetty_vegan	0	5	0		-0.23941645502006292	-0.02839638421303758	0.21102007080702534	3	3
GGB100295_SGB144473	depleted	FALSE	-0.04276607773059471	0.005990205047448709	-0.05450666388360422	-0.031025491577585197	-7.139334528925555	9.37838395723229e-13	4.402719158079526e-12	5.055328669733102e-5	45.91710213310667	3.604330055629503	0.1649413986579035	TRUE	0.009886771292592786	TRUE	3	predict3uk22a, predict3us21, predict1	3	0	predict3uk22a, predict3us21, predict1		0	3	0		-0.06190891159944536	-0.03651698201972596	0.025391929579719398	2	2
GGB4614_SGB6389	depleted	FALSE	-0.04276596052496731	0.0070724751994327446	-0.05662775719740822	-0.0289041638525264	-6.046816612152617	1.4773575429967347e-9	4.342105342717967e-9	1.0827129935250098e-4	55.196673284094246	8.71859876103973	0.06853120249371594	TRUE	0.012568848754843015	TRUE	5	predict3uk22a, predict3us21, predict3us22a, shetty_vegan, israel	3	2	predict3uk22a, predict3us21, predict3us22a	shetty_vegan, israel	0	5	0		-0.1561308972705994	-0.02625260115585345	0.12987829611474594	3	3
GGB18331_SGB27088	depleted	FALSE	-0.04274941127004535	0.008996961512635683	-0.06038313180510429	-0.025115690734986408	-4.75153875116687	2.0187445992789427e-6	3.405006985049891e-6	1.1921165199361996e-4	55.01225597143186	5.5094376401722664	0.06362690776221185	TRUE	0.10466920011336087	TRUE	3	predict3uk22a, predict3us21, shetty_vegan	2	1	predict3uk22a, predict3us21	shetty_vegan	0	3	0		-0.4312140752606553	-0.03495433308496851	0.3962597421756868	2	2
Gordonibacter_sp_Marseille_P4307	depleted	FALSE	-0.042748383489668106	0.007119666746791405	-0.056702673895306706	-0.028794093084029505	-6.004267476273854	1.92197634271365e-9	5.559786455105415e-9	1.0814251520226748e-4	57.63318845534834	6.532605205648608	0.08838546628350243	TRUE	0.009540235186585713	TRUE	4	predict3uk22a, predict3us21, predict3us22a, predict1	3	1	predict3uk22a, predict3us21, predict3us22a	predict1	0	4	0		-0.06108975805694004	-0.03243032319529063	0.02865943486164941	3	3
GGB4666_SGB6455	depleted	FALSE	-0.04273730900676361	0.006617705101565261	-0.0557077726661385	-0.029766845347388722	-6.458025607193514	1.0607779571251054e-10	3.770284444510549e-10	0	0	2.5781770768138785	0.7646781560564708	TRUE	0.004841090344746314	TRUE	6	predict3uk22a, predict3us21, predict1, predict2, shetty_vegan, israel	3	3	predict3uk22a, predict3us21, predict1	predict2, shetty_vegan, israel	0	6	0		-0.3295021581082787	-0.03033507764170704	0.29916708046657164	2	2
Campylobacter_concisus	depleted	FALSE	-0.04269028104057395	0.010204814514624433	-0.06269134995814943	-0.022689212122998476	-4.1833470838097915	2.872483280476885e-5	4.0464580706599287e-5	2.19580135508525e-4	47.94323853672231	7.458358159832651	0.11355960241115018	TRUE	0.015165481691422789	TRUE	5	predict3uk22a, predict3us21, predict3us22a, predict2, israel	4	1	predict3uk22a, predict3us21, predict3us22a, israel	predict2	0	5	0		-0.08934849339908542	-0.0257494447350742	0.06359904866401123	3	3
GGB4978_SGB6970	depleted	FALSE	-0.0426169848590976	0.00792970752826385	-0.058158926022430876	-0.027075043695764328	-5.374345107584096	7.686152212372157e-8	1.6493451432321218e-7	9.402737397241803e-5	37.94215524886425	4.729979095736739	0.19267133307779738	TRUE	0.014123608217623741	TRUE	4	predict3uk22a, predict3us21, predict3us22a, predict1	3	1	predict3uk22a, predict3us21, predict3us22a	predict1	0	4	0		-0.06648287778195994	-0.02649118152829947	0.03999169625366047	3	3
GGB77492_SGB107057	depleted	FALSE	-0.04261003438059523	0.006602367750473422	-0.055550437384211865	-0.02966963137697859	-6.453750531775495	1.0911537776731145e-10	3.858308537761874e-10	5.2751183286354874e-5	15.110872788634847	3.020657651634744	0.55437436300452	TRUE	0.019103857832063878	TRUE	5	predict3uk22a, predict3us21, predict3us22a, predict1, predict2	4	1	predict3uk22a, predict3us21, predict3us22a, predict1	predict2	0	5	0		-0.11575689152540491	-0.03730896729524168	0.07844792423016324	3	3
Cetobacterium_somerae	depleted	FALSE	-0.04259727814380486	0.009573450191527881	-0.06136089572698758	-0.023833660560622135	-4.449522094082836	8.606157668243057e-6	1.3145774428282426e-5	1.566312718785864e-4	42.839276825446476	4.679072741684886	0.1968628514958894	TRUE	0.021567625145771978	TRUE	4	predict3uk22a, predict3us21, predict3us22a, israel	3	1	predict3uk22a, predict3us21, predict3us22a	israel	0	4	0		-0.06818018862931181	-0.0312373573059083	0.036942831323403515	3	3
Pantoea_dispersa	depleted	FALSE	-0.04256403665706569	0.006564535665562845	-0.05543029013679754	-0.029697783177333847	-6.483937147352865	8.935945974070487e-11	3.2008837727432175e-10	8.13926251545106e-5	68.21433235552816	7.1071991316159435	0.028621429291180948	TRUE	0.015959639796846697	TRUE	3	predict3uk22a, predict3us21, israel	3	0	predict3uk22a, predict3us21, israel		0	3	0		-0.05243887520644014	-0.03475063089765731	0.01768824430878283	2	2
Helicobacter_equorum	depleted	FALSE	-0.04255099872360061	0.009876941799028297	-0.06190944892709431	-0.023192548520106906	-4.308114757524117	1.6465195577300448e-5	2.404233175857406e-5	1.1301519970353268e-4	33.70965911098649	1.5085153984563946	0.21936576322032375	TRUE	NA	NA	2	predict3uk22a, predict1	2	0	predict3uk22a, predict1		0	2	0		-0.06386937000562304	-0.03797494654724797	0.025894423458375067	1	1
GGB50736_SGB70896	depleted	FALSE	-0.042518068732910946	0.009134990787652331	-0.06042232167581469	-0.024613815790007203	-4.654418348224517	3.248965524832582e-6	5.307544037300733e-6	2.3607818313027489e-4	80.4802788858845	19.920897280115685	1.762715710395651e-4	TRUE	0.017824608932023193	TRUE	4	predict3uk22a, predict3us21, predict3us22a, israel	3	1	predict3uk22a, predict3us21, predict3us22a	israel	0	4	0		-0.05570081909973293	-0.0225204669964956	0.03318035210323733	3	3
GGB3289_SGB4344	depleted	FALSE	-0.04250445425246813	0.012425640668042299	-0.06685826244666723	-0.018150646058269014	-3.420705248767253	6.245898542653101e-4	7.43829735534142e-4	4.1091533791518664e-4	90.43401794895772	21.726876068649123	1.914559233077459e-5	TRUE	0.017770537383763517	TRUE	3	predict3uk22a, predict3us21, predict3us22a	3	0	predict3uk22a, predict3us21, predict3us22a		0	3	0		-0.06677725278964755	-0.02773545084646692	0.03904180194318063	3	3
Lachnoanaerobaculum_sp_ICM7	depleted	FALSE	-0.042493655111894936	0.008135563448550652	-0.05843906646499469	-0.026548243758795182	-5.223197554862063	1.7585959440071779e-7	3.4652785187277947e-7	1.1601334103592182e-4	87.10298794278212	7.753733931266248	0.005360160412104673	TRUE	NA	NA	2	predict3uk22a, predict3us21	2	0	predict3uk22a, predict3us21		0	2	0		-0.05129309470595705	-0.03497188149007738	0.01632121321587967	2	2
Microbacterium_maritypicum	depleted	FALSE	-0.042492916887419754	0.010088178933570151	-0.06226538426681294	-0.022720449508026572	-4.212149404489374	2.529521387547253e-5	3.586965637702316e-5	1.8934225003040478e-4	92.81551314549452	13.91887855390657	1.9087170000413935e-4	TRUE	NA	NA	2	predict3uk22a, predict3us21	2	0	predict3uk22a, predict3us21		0	2	0		-0.05306976634043184	-0.03287083096780349	0.020198935372628353	2	2
Phoenicibacter_congonensis	depleted	FALSE	-0.042474724403632265	0.011404878042512234	-0.06482787461502791	-0.020121574192236622	-3.724259412972737	1.9588941990490662e-4	2.479943829537037e-4	4.413739592152996e-4	74.37900101948982	14.006563878080533	0.007274135976411825	TRUE	0.0122436201104167	TRUE	5	predict3uk22a, predict3us21, predict3us22a, predict1, israel	4	1	predict3uk22a, predict3us21, predict3us22a, israel	predict1	0	5	0		-0.08115806076323014	-0.00271285321984171	0.07844520754338842	3	3
Arcanobacterium_haemolyticum	depleted	FALSE	-0.04242319579070899	0.009771019065710566	-0.061574041251755904	-0.023272350329662076	-4.34173708038138	1.4136063257675697e-5	2.0885236316791538e-5	1.1824201744707183e-4	44.85225138830123	1.8133106521557345	0.17811159580534167	TRUE	NA	NA	2	predict3uk22a, predict1	2	0	predict3uk22a, predict1		0	2	0		-0.05993243706786726	-0.0369704858719172	0.022961951195950056	1	1
Anaerostipes_SGB209570	depleted	FALSE	-0.04237557501754529	0.012623418870515683	-0.06711702136551931	-0.017634128669571272	-3.3569016010806108	7.882115871403292e-4	9.290360223749125e-4	2.6367574449362473e-4	82.59801320653033	5.74647028450374	0.016521820901612312	TRUE	NA	NA	2	predict3uk22a, predict3us21	2	0	predict3uk22a, predict3us21		0	2	0		-0.05449643113083819	-0.02922875580848529	0.0252676753223529	2	2
GGB53120_SGB74074	depleted	FALSE	-0.04234344645813923	0.004604486767452365	-0.05136807468963712	-0.03331881822664134	-9.196127298584377	3.7108295109521167e-20	3.2719525591760487e-19	0	0	0.04581393765416578	0.9773534038775268	TRUE	0.00121038992144816	TRUE	3	predict3uk22a, predict3us21, predict3us22a	3	0	predict3uk22a, predict3us21, predict3us22a		0	3	0		-0.04664348099478978	-0.04174729820962297	0.0048961827851668124	3	3
Olsenella_porci	depleted	FALSE	-0.04232076331923473	0.005759043329880617	-0.05360828083120636	-0.031033245807263105	-7.348575257222805	2.003306640726629e-13	1.0075130838462443e-12	8.853599767132353e-7	0.3369313794192571	2.1533228786389085	0.3407311805857799	TRUE	0.015139773377295704	TRUE	3	predict3uk22a, predict1, predict2	1	2	predict3uk22a	predict1, predict2	0	3	0		-0.0895114367649468	-0.03774859347751865	0.051762843287428154	1	1
GGB27909_SGB40345	depleted	FALSE	-0.04230777337710868	0.012399791097028764	-0.06661091734310545	-0.018004629411111903	-3.4119746894160548	6.449410133057969e-4	7.670699211432111e-4	3.7924400847579113e-4	89.50790984857466	18.03845048175415	1.2105988216311736e-4	TRUE	0.014536951734495394	TRUE	3	predict3uk22a, predict3us22a, predict1	2	1	predict3uk22a, predict3us22a	predict1	0	3	0		-0.0645197388681435	-0.0206161978993686	0.0439035409687749	2	2
GGB3400_SGB4510	depleted	FALSE	-0.04228218719769405	0.004383901140645656	-0.05087447554514359	-0.0336898988502445	-9.64487698084058	5.167311406362351e-22	5.284488356469452e-21	0	0	0.027774487956480926	0.8676401010926773	TRUE	NA	NA	2	predict3uk22a, predict3us21	2	0	predict3uk22a, predict3us21		0	2	0		-0.04358226714694371	-0.04187160746766417	0.0017106596792795387	2	2
Weissella_paramesenteroides	depleted	FALSE	-0.04227600730874999	0.007119606032180531	-0.05623017871593794	-0.028321835901562037	-5.937970039025047	2.885727609052504e-9	8.11721539110781e-9	6.475130259636134e-5	35.10682761033057	3.0777692215670918	0.2146203532003409	TRUE	0.01557096172850815	TRUE	3	predict3uk22a, predict3us21, predict3us22a	3	0	predict3uk22a, predict3us21, predict3us22a		0	3	0		-0.064977750186227	-0.03640637472587525	0.02857137546035176	3	3
GGB13362_SGB72186	depleted	FALSE	-0.04223075183561144	0.006358741244775942	-0.05469365566238167	-0.029767848008841205	-6.641369763285515	3.107812892569929e-11	1.192411892253818e-10	4.571292334412934e-5	51.96084674314579	2.081635358252948	0.14908038168784676	TRUE	NA	NA	2	predict3uk22a, predict3us22a	2	0	predict3uk22a, predict3us22a		0	2	0		-0.05074836150945906	-0.03748369347460652	0.013264668034852538	2	2
GGB142825_SGB212075	depleted	FALSE	-0.04221981757314504	0.011988617290943993	-0.0657170756878294	-0.01872255945846067	-3.5216586323960146	4.288559970998628e-4	5.208754295901645e-4	2.647871166673221e-4	91.79453091192104	12.186993690011168	4.8123877722788577e-4	TRUE	NA	NA	2	predict3uk22a, predict3us21	2	0	predict3uk22a, predict3us21		0	2	0		-0.05493728245794297	-0.03091827706560819	0.024019005392334782	2	2
GGB10852_SGB17521	depleted	FALSE	-0.04221648539441719	0.011525685149970499	-0.06480641318550749	-0.01962655760332689	-3.6628178581231894	2.4945591958262087e-4	3.110853042670214e-4	2.528378266385409e-4	95.11015675757749	20.45055332907937	6.119186221311132e-6	TRUE	NA	NA	2	predict3uk22a, predict3us21	2	0	predict3uk22a, predict3us21		0	2	0		-0.05402299418242998	-0.03096494435367151	0.02305804982875847	2	2
GGB28858_SGB41527	depleted	FALSE	-0.042203251847785346	0.013828653740108166	-0.06930691513307247	-0.015099588562498233	-3.051869881258249	0.0022742066157241778	0.002545297965767784	3.639435725708863e-4	95.08107420343953	20.32964190472732	6.518291442997588e-6	TRUE	NA	NA	2	predict3uk22a, predict3us21	2	0	predict3uk22a, predict3us21		0	2	0		-0.05643023269825052	-0.02876177285278445	0.027668459845466068	2	2
GGB4248_SGB5748	depleted	FALSE	-0.042198339795293624	0.012247244444279236	-0.06620249781593919	-0.01819418177464806	-3.445537482923739	5.69924919593684e-4	6.826365727840032e-4	3.9413252252790875e-4	89.18425354584588	12.161089966417173	0.002286929974808223	TRUE	0.01824523943273993	TRUE	3	predict3uk22a, predict3us21, predict3us22a	3	0	predict3uk22a, predict3us21, predict3us22a		0	3	0		-0.06918332990274323	-0.02800480279271705	0.041178527110026175	3	3
GGB85077_SGB118947	depleted	FALSE	-0.04219646664590338	0.007800248127490761	-0.057484672046261266	-0.026908261245545496	-5.409631329186632	6.315462381269191e-8	1.3777824750889409e-7	1.3597715378634072e-4	76.03446378702104	8.099890496853932	0.017423328568025313	TRUE	0.014829480141107083	TRUE	3	predict3uk22a, predict3us21, predict3us22a	3	0	predict3uk22a, predict3us21, predict3us22a		0	3	0		-0.05961724644477285	-0.0335037073945403	0.026113539050232552	3	3
GGB6558_SGB9266	depleted	FALSE	-0.04204864680113033	0.012009278105385754	-0.06558639936801182	-0.018510894234248846	-3.5013467447533704	4.6291312821492155e-4	5.60261335556203e-4	2.584991187160823e-4	89.15292478860933	9.219075008808687	0.002395065220419908	TRUE	NA	NA	2	predict3uk22a, predict3us21	2	0	predict3uk22a, predict3us21		0	2	0		-0.0549565945428782	-0.030875471676936	0.0240811228659422	2	2
GGB25043_SGB36962	depleted	FALSE	-0.04204627763140213	0.0197592784238442	-0.08077375170263612	-0.003318803560168143	-2.1279257637598468	0.03334323909287528	0.03447096984009767	7.166093291961414e-4	91.75005888218786	12.121298633767672	4.984917666314473e-4	TRUE	NA	NA	2	predict3us21, predict3us22a	2	0	predict3us21, predict3us22a		0	2	0		-0.06211363440148052	-0.02259034786923496	0.039523286532245565	2	2
GGB31502_SGB146345	depleted	FALSE	-0.0420171657643303	0.014386594203617572	-0.07021437226361343	-0.013819959265047171	-2.9205776690194614	0.003493830967424043	0.0038461500565760477	3.853033802763328e-4	93.07656038471629	14.443687755901973	1.4441304354056994e-4	TRUE	NA	NA	2	predict3uk22a, predict3us21	2	0	predict3uk22a, predict3us21		0	2	0		-0.05631532909266277	-0.02754159376065665	0.028773735332006122	2	2
GGB74432_SGB53546	depleted	FALSE	-0.04199498858768741	0.0032073684790024787	-0.04828131529168128	-0.03570866188369354	-13.093284685752177	3.59709088641149e-39	1.960775764674996e-37	0	0	0.898714195239682	0.6380382160796912	TRUE	0.022171391122035436	TRUE	3	predict3uk22a, predict2, shetty_vegan	1	2	predict3uk22a	predict2, shetty_vegan	0	3	0		-0.1674813135927866	-0.04168278458491855	0.12579852900786803	1	1
Clostridium_tertium	depleted	FALSE	-0.04199370914531488	0.006512460949011266	-0.0547578980561005	-0.029229520234529266	-6.448208975700721	1.1317963865025427e-10	3.9713926776383864e-10	3.8028456606094354e-5	18.435771782759375	3.6265590887143215	0.30471496353377325	TRUE	0.013799043842885564	TRUE	4	predict3uk22a, predict3us21, predict3us22a, predict2	3	1	predict3uk22a, predict3us21, predict3us22a	predict2	0	4	0		-0.10070523452612784	-0.03537412134066919	0.06533111318545864	3	3
Porcincola_intestinalis	depleted	FALSE	-0.0419805528852158	0.003803645116240641	-0.04943556032301912	-0.03452554544741248	-11.036926843140291	2.5355747064382537e-28	4.5590627564781936e-27	0	0	0.29106950312080176	0.5895359813640673	TRUE	NA	NA	2	predict3uk22a, predict3us21	2	0	predict3uk22a, predict3us21		0	2	0		-0.04598101567801326	-0.04092789693636804	0.00505311874164522	2	2
GGB119843_SGB201251	depleted	FALSE	-0.04197528420316558	0.01035787895964076	-0.06227635392028667	-0.021674214486044497	-4.052498041995019	5.06736482485046e-5	6.92170835807528e-5	1.4500071340353907e-4	25.44360288120821	4.708475943024457	0.3185380454714354	TRUE	0.022288126355941157	TRUE	5	predict3uk22a, predict3us21, predict3us22a, predict1, predict2	3	2	predict3uk22a, predict3us21, predict3us22a	predict1, predict2	0	5	0		-0.11146542818285832	-0.02887612743861498	0.08258930074424334	3	3
GGB9280_SGB14233	enriched	FALSE	0.04196286330549404	0.04091045620498869	-0.038220157447386945	0.12214588405837504	1.025724648369407	0.3050213926361772	0.3088383699455736	0.00923605787454216	94.56504544414109	63.96634011850063	1.835846465876378e-12	TRUE	0.0448652921796486	TRUE	6	predict3uk22a, predict3us21, predict3us22a, predict1, predict2, israel	3	3	predict3uk22a, predict3us21, predict3us22a	predict1, predict2, israel	3	3	3	predict1, predict2, israel	-0.06519447692778417	0.16626027880655056	0.23145475573433472	3	3
Bacillota_unclassified_SGB20535	depleted	FALSE	-0.04191951231385751	0.013354907679166542	-0.06809465038188132	-0.015744374245833696	-3.138884470107669	0.001695922963498195	0.0019215338025467604	3.376987123968383e-4	94.67063179135556	18.763950262959174	1.4793721583878604e-5	TRUE	NA	NA	2	predict3uk22a, predict3us21	2	0	predict3uk22a, predict3us21		0	2	0		-0.0553055441887772	-0.02859565646280221	0.02670988772597499	2	2
GGB82913_SGB115236	depleted	FALSE	-0.041910651567139384	0.007853355466120848	-0.05730294543852701	-0.02651835769575176	-5.336655363168106	9.467675021252688e-8	1.9882117544630645e-7	1.0117291558568097e-4	80.94932018455656	5.249156511408845	0.02195741232664512	TRUE	NA	NA	2	predict3uk22a, predict3us22a	2	0	predict3uk22a, predict3us22a		0	2	0		-0.05071931590207456	-0.03490900072290795	0.01581031517916661	2	2
GGB1145_SGB1471	depleted	FALSE	-0.04182502308373183	0.0073824175056966404	-0.05629429551373526	-0.0273557506537284	-5.665491426278392	1.4660375560504729e-8	3.613861394887859e-8	9.840893614049521e-5	67.62058519880637	6.200328819434611	0.04504179647574656	TRUE	0.008020368660979299	TRUE	3	predict3uk22a, predict3us21, predict1	2	1	predict3uk22a, predict3us21	predict1	0	3	0		-0.05379738013157675	-0.02308322480656841	0.03071415532500834	2	2
Oscillibacter_SGB53569	depleted	FALSE	0.04177889114250155	0.10712826018155998	-0.1681886405397923	0.2517464228247954	0.38998944883166287	0.6965443490621557	0.6985758309405724	0.02043388242899794	87.75283107125642	8.165152336986546	0.004270288705800919	TRUE	NA	NA	2	predict3us21, israel	1	1	predict3us21	israel	1	1	1	predict3us21	-0.05322366605611154	0.1625805249925802	0.21580419104869172	1	1
GGB9244_SGB53526	depleted	FALSE	-0.041697409365900995	0.007336484088248299	-0.05607665395201883	-0.027318164779783157	-5.683568432008541	1.319129057475153e-8	3.2693009343370686e-8	1.25761086650322e-4	81.81948032388154	10.932415919481883	0.004227231636040703	TRUE	0.009445514064436722	TRUE	3	predict3uk22a, predict3us21, predict3us22a	3	0	predict3uk22a, predict3us21, predict3us22a		0	3	0		-0.05589292042754931	-0.03130364762982267	0.024589272797726637	3	3
Corynebacterium_evansiae	depleted	FALSE	-0.041657793307029574	0.009941619710541033	-0.06114300988768351	-0.02217257672637564	-4.190242085287179	2.7865699387963618e-5	3.935243275990139e-5	1.683596652919738e-4	83.51935774748785	6.0677246959084385	0.013767419974035971	TRUE	NA	NA	2	predict3uk22a, predict3us21	2	0	predict3uk22a, predict3us21		0	2	0		-0.05309546956863036	-0.03301654483938102	0.02007892472924934	2	2
GGB9729_SGB69197	depleted	FALSE	-0.041507223566128355	0.004756145682122245	-0.05082909780831364	-0.03218534932394307	-8.727071528138595	2.6135179801136456e-18	1.9537467291556084e-17	1.0361469814433823e-6	0.6254904807210641	4.0084191625881145	0.40486763906408896	TRUE	0.0064585473274729605	TRUE	5	predict3uk22a, predict3us21, predict3us22a, predict1, predict2	4	1	predict3uk22a, predict3us21, predict3us22a, predict1	predict2	0	5	0		-0.06650079300891203	-0.00993308790879649	0.05656770510011554	3	3
GGB83282_SGB117058	depleted	FALSE	-0.04148385794171861	0.007815533680838245	-0.05680202247612133	-0.026165693407315897	-5.30787271039811	1.1091205025572081e-7	2.288965118180705e-7	1.4653846617474397e-4	83.06517276685908	15.168676644017902	5.083510417292492e-4	TRUE	0.016375826124254235	TRUE	3	predict3uk22a, predict3us21, predict3us22a	3	0	predict3uk22a, predict3us21, predict3us22a		0	3	0		-0.05468156327131477	-0.03051408929524754	0.024167473976067232	3	3
GGB31790_SGB102436	depleted	FALSE	-0.04144759573916319	0.009603345961376707	-0.06026980795453971	-0.022625383523786673	-4.315953617193376	1.589153481962139e-5	2.330363128399704e-5	1.8690074441127003e-4	37.023909467355445	7.2622180133448335	0.20185778340054886	TRUE	0.017555449180479035	TRUE	6	predict3uk22a, predict3us21, predict3us22a, predict1, predict2, israel	4	2	predict3uk22a, predict3us21, predict3us22a, israel	predict1, predict2	0	6	0		-0.09225036038735104	-0.0258222870624471	0.06642807332490394	3	3
GGB9057_SGB13971	depleted	FALSE	-0.04144021950674935	0.023497336715168213	-0.08749415320108973	0.004613714187591031	-1.7636134685850795	0.0777970785528397	0.07973910696678913	0.001391327631718743	93.04517746566907	8.492205863893997	0.014319931056563758	TRUE	0.040564099771512804	TRUE	3	predict3us21, predict3us22a, israel	2	1	predict3us21, predict3us22a	israel	1	2	1	israel	-0.06631478106884621	0.02317086181076097	0.08948564287960718	2	2
GGB5994_SGB8616	depleted	FALSE	-0.04140409229130763	0.004039816821169046	-0.04932198776493804	-0.033486196817677213	-10.249002398907303	1.1957122389705566e-24	1.502011127583562e-23	5.4114125464527145e-6	10.542525345012926	1.1178495747356223	0.2903819677227626	TRUE	NA	NA	2	predict3uk22a, predict3us22a	2	0	predict3uk22a, predict3us22a		0	2	0		-0.04952701377116336	-0.03939494816882988	0.010132065602333477	2	2
Schleiferilactobacillus_harbinensis	depleted	FALSE	-0.041396939161923905	0.005892444461877976	-0.05294591808810724	-0.029847960235740576	-7.025427126169352	2.1341237612460495e-12	9.624548306865381e-12	4.2748572259900496e-5	54.18076322372206	2.182489430984436	0.13958851470918016	TRUE	NA	NA	2	predict3uk22a, predict3us21	2	0	predict3uk22a, predict3us21		0	2	0		-0.04985249739830001	-0.03729065773547167	0.012561839662828339	2	2
Thermophilibacter_gallinarum	depleted	FALSE	-0.04130726477362569	0.008986775231031842	-0.058921020563604716	-0.02369350898364666	-4.5964501961715225	4.2974963509469985e-6	6.910302013025316e-6	1.702913312580285e-4	59.48742914114465	8.22382121573999	0.04160553641245806	TRUE	0.02110593308032854	TRUE	4	predict3uk22a, predict3us21, predict3us22a, predict1	3	1	predict3uk22a, predict3us21, predict3us22a	predict1	0	4	0		-0.05631293973262036	-0.02148166992109475	0.03483126981152561	3	3
GGB3092_SGB117413	depleted	FALSE	-0.04125938718853128	0.008423309125695005	-0.057768769705541054	-0.024750004671521508	-4.898239702811213	9.669902785425779e-7	1.6987166387424211e-6	1.1376719637987952e-4	28.599344977203764	6.878416979532954	0.22984077515341902	TRUE	0.012710641954169814	TRUE	6	predict3uk22a, predict3us21, predict3us22a, predict1, shetty_vegan, israel	3	3	predict3uk22a, predict3us21, predict3us22a	predict1, shetty_vegan, israel	0	6	0		-0.34682700454281	-0.01494936857673473	0.3318776359660753	3	3
GGB58039_SGB79669	depleted	FALSE	-0.04121354525847358	0.024943410826084682	-0.09010173212918601	0.00767464161223886	-1.6522818609624284	0.09847710528673233	0.10063540737139696	0.0011988444038186926	96.33719251414504	27.301462166979988	1.74079724366727e-7	TRUE	NA	NA	2	predict3us21, predict3us22a	2	0	predict3us21, predict3us22a		0	2	0		-0.06635499202004191	-0.01646661046433497	0.04988838155570695	2	2
GGB27903_SGB40338	depleted	FALSE	-0.04121265050590422	0.003595375997631049	-0.04825945797214084	-0.0341658430396676	-11.462681659180777	2.0312639585712167e-30	4.543095243926356e-29	0	0	0.3082454864994951	0.8571668031152062	TRUE	0.007458633157292539	TRUE	3	predict3uk22a, predict3us21, predict3us22a	3	0	predict3uk22a, predict3us21, predict3us22a		0	3	0		-0.05155601485629689	-0.04075346279461835	0.010802552061678544	3	3
Anaerococcus_degeneri	depleted	FALSE	-0.04120936986157573	0.003308098311889242	-0.047693123410196395	-0.034725616312955065	-12.45711764776459	1.279105775485256e-35	4.691759984479919e-34	0	0	3.837452657490124	0.4284509586400379	TRUE	0.009148342941898889	TRUE	5	predict3uk22a, predict3us21, predict3us22a, predict1, israel	3	2	predict3uk22a, predict3us21, predict3us22a	predict1, israel	0	5	0		-0.07993831130785937	-0.0328368462679909	0.04710146503986847	3	3
Oscillospiraceae_unclassified_SGB4190	depleted	FALSE	-0.04120029997606538	0.015615320745957369	-0.07180576624518294	-0.010594833706947814	-2.6384536473086326	0.00832850853451906	0.008887403793041865	4.300166201461066e-4	87.74606556286503	8.160644282293104	0.004280916088537442	TRUE	NA	NA	2	predict3uk22a, predict3us21	2	0	predict3uk22a, predict3us21		0	2	0		-0.05576005624837189	-0.02445288762666219	0.031307168621709694	2	2
GGB85009_SGB118795	depleted	FALSE	-0.04119715521398268	0.012111431519129613	-0.06493512479269994	-0.01745918563526541	-3.401509982442051	6.701468101778057e-4	7.946439115513551e-4	3.4164949590973463e-4	83.9109768425941	11.681842254824483	0.002906164444794391	TRUE	0.017059438474861098	TRUE	3	predict3uk22a, predict3us21, predict1	3	0	predict3uk22a, predict3us21, predict1		0	3	0		-0.06677724242622429	-0.02231710494609677	0.04446013748012752	2	2
GGB9304_SGB14265	enriched	FALSE	0.04119499596801292	0.009536102824552015	0.022504577879020295	0.05988541405700554	4.319898466483678	1.5610100599040726e-5	2.2915361124845806e-5	1.813983908508373e-7	0.024048194889473688	10.328594174065557	0.11147894035010497	TRUE	0.012519039775563352	TRUE	7	predict3uk22a, predict3us21, predict3us22a, predict1, predict2, shetty_vegan, israel	3	4	predict3uk22a, predict3us21, predict3us22a	predict1, predict2, shetty_vegan, israel	5	2	2	predict2, israel	-0.04136632830689684	0.90723193775776	0.9485982660646568	3	3
GGB9700_SGB15217	depleted	FALSE	-0.041191721716066915	0.0060442455116727425	-0.053038225232663355	-0.029345218199470474	-6.81503119562513	9.42433128998182e-12	3.952185271149388e-11	1.351177781558208e-6	0.6489222398096822	3.8448378225725324	0.27871364011571764	TRUE	0.01670818596091278	TRUE	4	predict3uk22a, predict3us21, predict1, predict2	3	1	predict3uk22a, predict3us21, predict1	predict2	0	4	0		-0.09906094026949186	-0.03614258367666672	0.06291835659282513	2	2
Lactobacillus_gallinarum	depleted	FALSE	-0.041172467654282084	0.009553638804482586	-0.05989725563237225	-0.022447679676191924	-4.309611080854751	1.635418982725126e-5	2.3892924171411688e-5	0.00014160249011401071	76.35739438928164	4.229652249270911	0.03972357867258709	TRUE	NA	NA	2	predict3uk22a, predict3us21	2	0	predict3uk22a, predict3us21		0	2	0		-0.0520065458873737	-0.03274793790261995	0.019258607984753748	2	2
GGB23834_SGB35555	depleted	FALSE	-0.04116173696421503	0.003996392354112241	-0.048994522046366264	-0.0333289518820638	-10.299723679998559	7.0663985712839185e-25	9.234500151898506e-24	8.526716130938501e-7	0.6543494670145625	2.43482745856856	0.2959947002780888	TRUE	0.014151950423017166	TRUE	3	predict3uk22a, predict3us21, israel	3	0	predict3uk22a, predict3us21, israel		0	3	0		-0.08352985062883819	-0.03933272911169593	0.044197121517142265	2	2
GGB27879_SGB77797	depleted	FALSE	-0.0411595072109394	0.0166337579961551	-0.07376107381095853	-0.00855794061092028	-2.4744562966741155	0.01334391457697868	0.0140540233542375	5.029526104347524e-4	90.86117167874029	10.942321759931673	9.39923130878948e-4	TRUE	NA	NA	2	predict3us21, predict3us22a	2	0	predict3us21, predict3us22a		0	2	0		-0.05749939602013001	-0.02422659485727455	0.033272801162855456	2	2
Acidaminococcus_SGB82835	depleted	FALSE	-0.04107601427774189	0.0030803723748584477	-0.047113433191436564	-0.03503859536404722	-13.334756087607577	1.4532925424187306e-40	9.297692521381227e-39	7.498719237222763e-7	0.6076248045164292	5.027227231293799	0.16981425487626073	TRUE	0.00866920181550028	TRUE	4	predict3uk22a, predict3us21, predict1, israel	3	1	predict3uk22a, predict3us21, israel	predict1	0	4	0		-0.08432603843648859	-0.02351042036265597	0.06081561807383262	2	2
GGB18500_SGB116391	depleted	FALSE	-0.041065689096459246	0.003987153428749434	-0.04888036621764352	-0.03325101197527497	-10.299500591162214	7.082804551256216e-25	9.234500151898506e-24	1.0068078174962401e-5	17.920993184975295	1.8997894270408773	0.38678174419899697	TRUE	0.008784299738040534	TRUE	3	predict3uk22a, predict3us21, predict3us22a	3	0	predict3uk22a, predict3us21, predict3us22a		0	3	0		-0.04766948786805207	-0.03721119007024805	0.010458297797804023	3	3
GGB13099_SGB9313	depleted	FALSE	-0.04106379818914811	0.01114047351211849	-0.06289872504362279	-0.019228871334673436	-3.6860011510713027	2.2780532006703744e-4	2.862916562377433e-4	2.269582955662569e-4	91.26066242926035	11.442514857740694	7.178257250958168e-4	TRUE	NA	NA	2	predict3uk22a, predict3us21	2	0	predict3uk22a, predict3us21		0	2	0		-0.05270068938043322	-0.03039856569413604	0.022302123686297182	2	2
GGB9332_SGB105541	depleted	FALSE	-0.04105461530571519	0.012797544456321976	-0.06613734153065648	-0.0159718890807739	-3.208007242782755	0.001336581324527769	0.0015326949661425145	4.6216253908481147e-4	94.19529416568963	29.429705134985362	4.068372667345183e-7	TRUE	0.02013091280359806	TRUE	3	predict3uk22a, predict3us21, predict3us22a	3	0	predict3uk22a, predict3us21, predict3us22a		0	3	0		-0.06696672279062726	-0.02591359259552146	0.0410531301951058	3	3
Clostridium_massiliamazoniense	depleted	FALSE	-0.041028126624675663	0.006583543538398909	-0.05393163485058891	-0.028124618398762416	-6.231921515423522	4.607483134733255e-10	1.4772944176749632e-9	5.862044630252854e-5	44.26830571606297	3.93989800449893	0.1394639683823653	TRUE	0.027679589429473142	TRUE	3	predict3uk22a, predict3us21, shetty_vegan	2	1	predict3uk22a, predict3us21	shetty_vegan	0	3	0		-0.2278288608830603	-0.03596747284280354	0.19186138804025676	2	2
GGB87474_SGB4684	depleted	FALSE	-0.04102416311939253	0.005698138703512446	-0.05219230975719068	-0.029856016481594385	-7.199572571672293	6.04016018461099e-13	2.889822724846058e-12	3.221077554527483e-6	1.5215991703575824	4.723980083265128	0.31680875975344963	TRUE	0.004796088837826916	TRUE	5	predict3uk22a, predict3us21, predict3us22a, predict1, israel	4	1	predict3uk22a, predict3us21, predict3us22a, predict1	israel	0	5	0		-0.06171488469323501	-0.00828029163103672	0.05343459306219829	3	3
Eremococcus_coleocola	depleted	FALSE	-0.040977706018391666	0.007712478346973336	-0.05609388581000441	-0.02586152622677892	-5.313169668018951	1.0773464159763672e-7	2.2300827617388912e-7	1.0891756135625803e-4	91.32720799339204	11.530312259743827	6.847051224959917e-4	TRUE	NA	NA	2	predict3uk22a, predict3us21	2	0	predict3uk22a, predict3us21		0	2	0		-0.04908458885089428	-0.03364044415319579	0.01544414469769849	2	2
GGB1494_SGB2069	depleted	FALSE	-0.04094689703594264	0.012778773173276055	-0.06599283222217031	-0.015900961849714963	-3.2042901521699996	0.0013539595115824624	0.0015513297027752412	2.2765646401238441e-4	53.403823802135044	3.334384409600593	0.18877636758399732	TRUE	0.025598281602075217	TRUE	3	predict3uk22a, predict3us21, shetty_vegan	2	1	predict3uk22a, predict3us21	shetty_vegan	0	3	0		-0.10996531857661831	-0.02782100116021831	0.0821443174164	2	2
GGB112332_SGB191501	depleted	FALSE	-0.0408957478575115	0.006104323401590625	-0.052860001874614156	-0.02893149384040885	-6.699472679782193	2.0917296858977387e-11	8.303532995533448e-11	0	0	0.3328905964356551	0.5639619371557831	TRUE	NA	NA	2	predict3uk22a, predict1	1	1	predict3uk22a	predict1	0	2	0		-0.05552057474828802	-0.04004757208838324	0.015473002659904776	1	1
GGB1248_SGB1669	depleted	FALSE	-0.040891040548893975	0.010029245077032923	-0.06054799969200414	-0.021234081405783815	-4.077180309666067	4.5585142452733527e-5	6.270236344373496e-5	3.1335052879792976e-4	79.80528586224655	20.510543571124508	3.9586585127396285e-4	TRUE	0.015976011173311242	TRUE	5	predict3uk22a, predict3us21, predict3us22a, predict2, israel	3	2	predict3uk22a, predict3us21, predict3us22a	predict2, israel	0	5	0		-0.067566505467923	-0.01629717151560496	0.051269333952318044	3	3
Treponema_SGB3545	depleted	FALSE	-0.0408816863127633	0.007067244611692227	-0.05473323122161482	-0.027030141403911783	-5.784671192097641	7.265430016046005e-9	1.8802632148770046e-8	5.065985152670269e-5	26.47619792667179	1.3601037647681231	0.24351949906219655	TRUE	NA	NA	2	predict3uk22a, israel	2	0	predict3uk22a, israel		0	2	0		-0.0574248164229174	-0.03786255111471295	0.01956226530820445	1	1
GGB85874_SGB117795	depleted	FALSE	-0.04087916900681416	0.00920998638476228	-0.05893041061905248	-0.022827927394575842	-4.438569971661179	9.055854480727076e-6	1.3771506731055936e-5	2.7285813245809143e-4	83.06580707457135	21.337540132459225	8.957946746141641e-5	TRUE	0.013071755262636743	TRUE	4	predict3uk22a, predict3us21, predict3us22a, predict1	4	0	predict3uk22a, predict3us21, predict3us22a, predict1		0	4	0		-0.05780878943750494	-0.02253512375719065	0.03527366568031429	3	3
Enterococcus_raffinosus	depleted	FALSE	-0.04078356928078127	0.0035940210439606274	-0.04782772108662314	-0.0337394174749394	-11.347615604342037	7.621271782246289e-30	1.6004670742717205e-28	0	0	1.541763572129589	0.6726653992808871	TRUE	0.008600205158992548	TRUE	4	predict3uk22a, predict3us21, predict3us22a, predict2	3	1	predict3uk22a, predict3us21, predict3us22a	predict2	0	4	0		-0.06026586239797417	-0.03971475619476542	0.020551106203208748	3	3
GGB50144_SGB70206	depleted	FALSE	-0.04076854090133641	0.012280044662618693	-0.06483698616861236	-0.01670009563406046	-3.319901679628143	9.004915625414588e-4	0.001053701526393685	3.927642425371807e-4	76.79811742434936	11.16916129089455	0.010845456139702973	TRUE	0.01626296315188766	TRUE	4	predict3uk22a, predict3us21, predict3us22a, predict2	3	1	predict3uk22a, predict3us21, predict3us22a	predict2	0	4	0		-0.06978463679023109	-0.01671892542028259	0.0530657113699485	3	3
GGB3204_SGB4231	depleted	FALSE	-0.04074354389099548	0.023210964662695305	-0.08623619867631015	0.004749110894319189	-1.755357628736498	0.07919815483138871	0.08114492511774687	9.798470936425198e-4	90.8293995410929	10.904411379395892	9.593551933808946e-4	TRUE	NA	NA	2	predict3us21, israel	2	0	predict3us21, israel		0	2	0		-0.06476819523892803	-0.01831870730250313	0.0464494879364249	1	1
GGB112504_SGB191699	depleted	FALSE	-0.040696921898895976	0.005188189580123609	-0.050865586620904235	-0.03052825717688772	-7.844147032484956	4.359061333521988e-15	2.52991091318966e-14	1.042197846907796e-6	0.6494398832919578	1.6334824176851608	0.6518219596280075	TRUE	0.005037953700512902	TRUE	4	predict3uk22a, predict3us21, predict3us22a, predict2	3	1	predict3uk22a, predict3us21, predict3us22a	predict2	0	4	0		-0.0960270708127308	-0.0385294007951416	0.05749767001758921	3	3
GGB13366_SGB20625	depleted	FALSE	-0.0406943236509174	0.015206542964613986	-0.07049860019092175	-0.010890047110913056	-2.6761061830827777	0.007448304320104215	0.007985302098443763	2.989015139702012e-4	55.30758735637335	2.2375162602518497	0.13469718850442605	TRUE	NA	NA	2	predict3uk22a, predict1	2	0	predict3uk22a, predict1		0	2	0		-0.06337589325977787	-0.0304993083621907	0.03287658489758717	1	1
Muricomes_intestini	depleted	FALSE	-0.0405904012039401	0.004992897055473311	-0.05037629961118387	-0.030804502796696328	-8.129629101694398	4.3060593285095184e-16	2.7045591809885126e-15	3.0314556685870342e-5	23.105368815267376	4.2628788245116285	0.23444143836921347	TRUE	0.008653686174266463	TRUE	4	predict3uk22a, predict3us21, predict3us22a, shetty_vegan	3	1	predict3uk22a, predict3us21, predict3us22a	shetty_vegan	0	4	0		-0.28365628301175677	-0.03343769910703442	0.25021858390472235	3	3
GGB4757_SGB6588	depleted	FALSE	-0.04051191201498633	0.009474439272359664	-0.05908147176252314	-0.02194235226744952	-4.2759165846546825	1.9035249212331784e-5	2.7488698468831884e-5	1.7400926809645582e-4	53.991214113331985	6.1946690375681195	0.10251385394603553	TRUE	0.02018348683815579	TRUE	4	predict3uk22a, predict3us21, predict3us22a, predict2	3	1	predict3uk22a, predict3us21, predict3us22a	predict2	0	4	0		-0.1007358368775556	-0.02725149453755714	0.07348434233999847	3	3
Segatella_cerevisiae	depleted	FALSE	-0.040461841931878385	0.011292577833917794	-0.0625948877789726	-0.01832879608478418	-3.5830474252167046	3.396089198381054e-4	4.163387426357522e-4	1.2907558902280482e-4	14.793552788598834	1.1736201105990895	0.2786586519323398	TRUE	NA	NA	2	predict3uk22a, israel	1	1	predict3uk22a	israel	0	2	0		-0.07891941493327506	-0.03714591988629167	0.04177349504698339	1	1
GGB26775_SGB38960	depleted	FALSE	-0.04044973719037465	0.011188080697547105	-0.062377972413694735	-0.01852150196705457	-3.61543130442766	2.998479825546228e-4	3.7040044903806346e-4	2.2158852635152963e-4	88.21469660156822	8.485144303820523	0.003580581773463888	TRUE	NA	NA	2	predict3uk22a, predict3us21	2	0	predict3uk22a, predict3us21		0	2	0		-0.05230709121099864	-0.02989315353122884	0.0224139376797698	2	2
GGB13463_SGB144165	depleted	FALSE	-0.04035517052554929	0.011179734349866997	-0.06226704720801391	-0.018443293843084664	-3.609671684732776	3.065848017195496e-4	3.7804338392222366e-4	1.449466406954442e-4	38.16994461403887	1.6173364131047752	0.20346358706785206	TRUE	NA	NA	2	predict3uk22a, israel	2	0	predict3uk22a, israel		0	2	0		-0.06218954681929044	-0.03463087327738729	0.027558673541903146	1	1
Fusobacterium_sp_oral_taxon_370	depleted	FALSE	-0.040323662686089466	0.013307453594118675	-0.06640579245650016	-0.014241532915678774	-3.0301561753264954	0.002444273109054677	0.0027300833629758086	4.3564814392163607e-4	88.89729774603131	8.70590287560448	0.012868775086184699	TRUE	0.021277624068380956	TRUE	3	predict3uk22a, predict3us21, israel	3	0	predict3uk22a, predict3us21, israel		0	3	0		-0.0745590375589626	-0.0220869541355295	0.0524720834234331	2	2
GGB3106_SGB4115	enriched	FALSE	0.040320792774372956	0.03431209863570047	-0.026929684785585863	0.10757127033433178	1.1751188174896612	0.2399471832377347	0.24357738047491073	0.006237334189243948	91.80170208403068	52.75348035339612	3.779013468554213e-10	TRUE	0.046569623383468636	TRUE	6	predict3uk22a, predict3us21, predict3us22a, predict1, predict2, israel	3	3	predict3uk22a, predict3us21, predict3us22a	predict1, predict2, israel	4	2	2	predict2, israel	-0.07548826433178246	0.1475864174033026	0.22307468173508507	3	3
GGB83086_SGB117129	depleted	FALSE	-0.0402693886052101	0.019591081981631397	-0.07866720370737922	-0.0018715735030409852	-2.055495895681856	0.039831131686718944	0.04105486821662189	7.241680190578165e-4	94.33920407528592	17.665360371571968	2.633796270161268e-5	TRUE	NA	NA	2	predict3uk22a, predict3us21	2	0	predict3uk22a, predict3us21		0	2	0		-0.05987659496942819	-0.02069441774595336	0.03918217722347483	2	2
Lautropia_mirabilis	depleted	FALSE	-0.04026897859348489	0.009439400649864635	-0.05876986390286355	-0.02176809328410623	-4.266052484387593	1.989619934702221e-5	2.859688840316515e-5	2.277075698854117e-4	86.68363229193214	19.12310336449845	7.038350105724213e-5	TRUE	0.015399542721060006	TRUE	3	predict3uk22a, predict3us21, predict3us22a	3	0	predict3uk22a, predict3us21, predict3us22a		0	3	0		-0.05206286173497351	-0.02372640716488956	0.02833645457008395	3	3
GGB4611_SGB70990	depleted	FALSE	-0.04025769378895759	0.003246877110743023	-0.046621455988241384	-0.0338939315896738	-12.39889666774143	2.6494653351051767e-35	9.465817060875768e-34	0	0	0.15990069541120136	0.689247960527345	TRUE	NA	NA	2	predict3uk22a, predict3us22a	2	0	predict3uk22a, predict3us22a		0	2	0		-0.04387880294276484	-0.03979217154313833	0.004086631399626513	2	2
Lactococcus_formosensis	depleted	FALSE	-0.04025729573752044	0.0034332366683796117	-0.046986315957946764	-0.033528275517094114	-11.725756079763856	9.405744855864072e-32	2.3958522313409318e-30	0	0	0.9710908742844638	0.8082466246842365	TRUE	0.004980702818111228	TRUE	4	predict3uk22a, predict3us21, predict3us22a, israel	3	1	predict3uk22a, predict3us21, predict3us22a	israel	0	4	0		-0.05651264379195406	-0.03877950141991582	0.01773314237203824	3	3
Oscillibacter_SGB43503	depleted	FALSE	-0.040224553514443526	0.007876274686332403	-0.055661768231999545	-0.02478733879688751	-5.107053158550281	3.272217165002289e-7	6.178359245656346e-7	1.555420763853558e-4	85.48775808205772	10.03377670211801	0.006625109684744828	TRUE	0.01073233511684979	TRUE	3	predict3uk22a, predict3us21, predict3us22a	3	0	predict3uk22a, predict3us21, predict3us22a		0	3	0		-0.05638294044967353	-0.02767708441191047	0.02870585603776306	3	3
GGB9122_SGB14055	depleted	FALSE	-0.040218615151462425	0.01087272897553615	-0.06152877235717835	-0.0189084579457465	-3.699035931269425	2.164199640891225e-4	2.728557842388524e-4	2.4472617463226927e-4	56.09461377882323	10.963528316625718	0.02697697813552204	TRUE	0.01632673976149282	TRUE	5	predict3uk22a, predict3us21, predict1, predict2, shetty_vegan	2	3	predict3uk22a, predict3us21	predict1, predict2, shetty_vegan	0	5	0		-0.32301895985438495	-0.00345019936847897	0.319568760485906	2	2
GGB83841_SGB121733	depleted	FALSE	-0.04016992726033304	0.008752182712260394	-0.05732389016247749	-0.02301596435818859	-4.589703915122963	4.438751848827436e-6	7.124274408473908e-6	2.7958232813213627e-4	87.42667310630213	40.418862427117006	3.5455577493946003e-8	TRUE	0.015236271448492818	TRUE	5	predict3uk22a, predict3us21, predict3us22a, predict1, predict2	3	2	predict3uk22a, predict3us21, predict3us22a	predict1, predict2	0	5	0		-0.07635399344426787	-0.02725461925307508	0.049099374191192785	3	3
GGB82355_SGB113290	depleted	FALSE	-0.04009752906413454	0.008341544793509983	-0.0564466564348417	-0.023748401693427373	-4.80696682170092	1.5323740949872347e-6	2.62161762146137e-6	1.7058906503998207e-4	58.2497268510948	7.572896620474533	0.10853748802083678	TRUE	0.011393192778724227	TRUE	5	predict3uk22a, predict3us21, predict3us22a, predict1, israel	3	2	predict3uk22a, predict3us21, predict3us22a	predict1, israel	0	5	0		-0.07445931033524157	-0.02510100844550925	0.04935830188973232	3	3
GGB49376_SGB69282	depleted	FALSE	-0.04003491622646372	0.012368461602439044	-0.0642766555114108	-0.015793176941516638	-3.2368549552329844	0.0012085482168400624	0.001391094621141009	4.363877295536879e-4	78.08094309127084	18.467244391818582	9.998116939445932e-4	TRUE	0.013103702469355688	TRUE	5	predict3uk22a, predict3us21, predict3us22a, predict1, shetty_vegan	3	2	predict3uk22a, predict3us21, predict3us22a	predict1, shetty_vegan	1	4	1	predict1	-0.19437327784892997	0.01814526749696881	0.21251854534589878	3	3
GGB79020_SGB158126	depleted	FALSE	-0.04001632481775064	0.009541943475053643	-0.05871819037137274	-0.021314459264128536	-4.193728973805902	2.744058169393075e-5	3.879190145940571e-5	1.8293516873488656e-4	56.02183395048886	7.070116615894551	0.06969618053586427	TRUE	0.019100229235939185	TRUE	4	predict3uk22a, predict3us21, predict3us22a, predict2	3	1	predict3uk22a, predict3us21, predict3us22a	predict2	0	4	0		-0.1014325006461722	-0.02579934556789814	0.07563315507827406	3	3
GGB3753_SGB5101	depleted	FALSE	-0.04001045288477441	0.00390144506782944	-0.047657144705381536	-0.03236376106416728	-10.255290588272754	1.1203850080956038e-24	1.4203590586502332e-23	4.414073678501617e-6	4.107806271926127	8.985388439219358	0.10964838515723827	TRUE	0.004532592471417331	TRUE	6	predict3uk22a, predict3us21, predict3us22a, predict1, shetty_vegan, israel	4	2	predict3uk22a, predict3us21, predict3us22a, israel	predict1, shetty_vegan	1	5	1	predict1	-0.13186360891025664	0.01244974650765386	0.1443133554179105	3	3
Methanomassiliicoccaceae_unclassified_SGB45969	depleted	FALSE	-0.03999436328947064	0.0032533554138803795	-0.04637082272958458	-0.0336179038493567	-12.293265936711201	9.844673657980115e-35	3.385337154137912e-33	0	0	0.3094266420036813	0.8566607289242417	TRUE	0.006146717701286462	TRUE	3	predict3uk22a, predict3us22a, predict1	2	1	predict3uk22a, predict3us22a	predict1	0	3	0		-0.04889181177540117	-0.03943947498751538	0.00945233678788579	2	2
GGB13704_SGB21063	depleted	FALSE	-0.03999343034289458	0.0039677676740288385	-0.04777011208301336	-0.0322167486027758	-10.079579660037297	6.80164662344438e-24	8.135360809171951e-23	0	0	0.8064695446706808	0.6681552165478543	TRUE	0.01311731100087555	TRUE	3	predict3uk22a, predict2, israel	1	2	predict3uk22a	predict2, israel	0	3	0		-0.08382005812101873	-0.03953799862193867	0.044282059499080054	1	1
GGB78732_SGB106515	depleted	FALSE	-0.03982521132721531	0.00751345491981331	-0.05455131236951467	-0.025099110284915946	-5.3005191023632126	1.1547388234901278e-7	2.3671285420427283e-7	8.94265299839877e-5	58.868188395409675	4.834873053864814	0.08914985805018578	TRUE	0.009509577456588508	TRUE	3	predict3uk22a, predict3us21, predict1	3	0	predict3uk22a, predict3us21, predict1		0	3	0		-0.06510834667973021	-0.03048730202374592	0.0346210446559843	2	2
Flavonifractor_SGB105860	depleted	FALSE	-0.039792881516399335	0.023425704642737032	-0.08570641892863665	0.006120655895837969	-1.698684505899669	0.0893786443470597	0.0914394386756271	0.002318175985442418	91.41216759324739	18.708341085982813	8.967072153945798e-4	TRUE	0.028080375551693133	TRUE	5	predict3uk22a, predict3us21, predict3us22a, predict1, predict2	4	1	predict3uk22a, predict3us21, predict3us22a, predict1	predict2	1	4	1	predict2	-0.07524206865988363	0.08274658759499134	0.15798865625487496	3	3
Selenomonas_artemidis	depleted	FALSE	-0.03976291725578083	0.002903016832400461	-0.04545272569379928	-0.034073108817762376	-13.69710186037794	1.0565803806125356e-42	7.452955454013039e-41	0	0	0.8505182476062471	0.35640576938092217	TRUE	NA	NA	2	predict3uk22a, predict3us21	2	0	predict3uk22a, predict3us21		0	2	0		-0.04863883488942466	-0.03895536714650081	0.009683467742923849	2	2
GGB5983_SGB70776	depleted	FALSE	-0.039761711645070336	0.005450761939944944	-0.0504450087356641	-0.029078414554476573	-7.2947070672236975	2.9930957059325054e-13	1.486282723288867e-12	3.066043426752637e-5	31.869389192801208	2.1758100359264536	0.3369215995556701	TRUE	0.011261559508371731	TRUE	3	predict3uk22a, predict3us22a, predict2	2	1	predict3uk22a, predict3us22a	predict2	0	3	0		-0.04743206064811324	-0.02561040761742663	0.021821653030686613	2	2
Treponema_berlinense	depleted	FALSE	-0.03975988536559048	0.007599136295030298	-0.054653918817461004	-0.024865851913719962	-5.232158474587797	1.675420135507319e-7	3.3158854624321115e-7	9.73219191002147e-5	55.53588020115067	4.341396029822763	0.11409794704030027	TRUE	0.009808749578477965	TRUE	3	predict3uk22a, predict3us21, predict3us22a	3	0	predict3uk22a, predict3us21, predict3us22a		0	3	0		-0.05239156028885474	-0.02216081309488574	0.030230747193969003	3	3
GGB13413_SGB20681	depleted	FALSE	-0.03974299686291268	0.006604106275154286	-0.05268680731229004	-0.02679918641353532	-6.017922063494383	1.766702115107412e-9	5.143187905393023e-9	9.083597565586237e-5	57.08932195685491	6.250687839536517	0.1000306958276368	TRUE	0.011170589509418676	TRUE	4	predict3uk22a, predict3us21, predict3us22a, israel	3	1	predict3uk22a, predict3us21, predict3us22a	israel	0	4	0		-0.05471060922415555	-0.02973226290704864	0.02497834631710691	3	3
GGB1622_SGB2221	depleted	FALSE	-0.03973396317894314	0.004821288158705315	-0.049183514329094985	-0.030284412028791296	-8.241358299067754	1.7026650148030069e-16	1.0995379004044769e-15	2.0803315615344027e-5	39.984701666251624	1.6662418212752113	0.19676266857850966	TRUE	NA	NA	2	predict3uk22a, predict3us22a	2	0	predict3uk22a, predict3us22a		0	2	0		-0.04649847819182711	-0.03629767551234782	0.010200802679479294	2	2
Kluyvera_cryocrescens	depleted	FALSE	-0.03972787512669984	0.006699450011323434	-0.05285855586512023	-0.026597194388279455	-5.930020383695922	3.028970762383156e-9	8.49408620521515e-9	8.847928732773533e-6	2.300393717477819	3.6342954037796593	0.6031714567129735	TRUE	0.012736804072903389	TRUE	6	predict3uk22a, predict3us21, predict3us22a, predict1, predict2, israel	3	3	predict3uk22a, predict3us21, predict3us22a	predict1, predict2, israel	0	6	0		-0.08184885385947667	-0.00648902513086458	0.07535982872861209	3	3
Saezia_sanguinis	depleted	FALSE	-0.039683783298376386	0.0248607276504546	-0.08840991412272646	0.009042347525973687	-1.5962438371207825	0.11043436382662182	0.112729103854188	0.0028230249076528764	97.88252704082133	40.849195947951145	2.8881682277577565e-8	TRUE	0.03247185383149122	TRUE	5	predict3uk22a, predict3us21, predict3us22a, predict2, israel	4	1	predict3uk22a, predict3us21, predict3us22a, israel	predict2	1	4	1	predict2	-0.08155993891883864	0.08762489804616129	0.16918483696499992	3	3
GGB78723_SGB106553	depleted	FALSE	-0.03966764859918705	0.008702919610519087	-0.056725057596151804	-0.02261023960222229	-4.557970241531516	5.1650353379428225e-6	8.189632400392336e-6	1.9814625668709374e-4	72.87149083499335	9.892957282257175	0.019498299542632574	TRUE	0.011375272100624667	TRUE	4	predict3uk22a, predict3us21, predict3us22a, predict1	3	1	predict3uk22a, predict3us21, predict3us22a	predict1	1	3	1	predict1	-0.05635505807700585	0.0056767251606784	0.062031783237684254	3	3
Oscillospiraceae_unclassified_SGB144280	depleted	FALSE	-0.039627511019875765	0.014978830524647978	-0.06898547937871499	-0.010269542661036534	-2.645567753414919	0.00815539531036069	0.00871281262089408	4.1853471248910686e-4	93.22390824367018	14.757769462992544	1.2224276866474785e-4	TRUE	NA	NA	2	predict3uk22a, predict3us22a	2	0	predict3uk22a, predict3us22a		0	2	0		-0.05494602670561566	-0.02498083320271696	0.0299651935028987	2	2
GGB123608_SGB163900	depleted	FALSE	-0.03960884502630309	0.013075709983435135	-0.06523676566612677	-0.013980924386479406	-3.0291926844875925	0.0024520823546756595	0.0027376942198509492	2.9776747700478414e-4	85.96647970135425	7.125795799764509	0.007598268222955558	TRUE	NA	NA	2	predict3uk22a, predict3us22a	2	0	predict3uk22a, predict3us22a		0	2	0		-0.05425687202085541	-0.02793667978285484	0.026320192238000573	2	2
Thomasclavelia_cocleata	depleted	FALSE	-0.03957583348911731	0.007249266506776491	-0.053784134756731716	-0.0253675322215029	-5.459287977910936	4.780478312508072e-8	1.0683262256466049e-7	5.509283023400451e-5	13.621703182593796	2.0395546940537983	0.5642377006364097	TRUE	0.021125058176841918	TRUE	4	predict3uk22a, predict3us21, predict3us22a, predict2	3	1	predict3uk22a, predict3us21, predict3us22a	predict2	0	4	0		-0.06371941277268785	-0.03499075381845943	0.028728658954228416	3	3
Cloacibacillus_SGB49053	depleted	FALSE	-0.03948903631918321	0.01243113875589248	-0.06385362056755252	-0.015124452070813907	-3.176622600279884	0.0014900079568419967	0.001698720219342036	4.774808190179852e-4	84.94591581294786	17.942915803755906	4.5193552976256296e-4	TRUE	0.015534862263792026	TRUE	4	predict3uk22a, predict3us21, predict3us22a, predict1	3	1	predict3uk22a, predict3us21, predict3us22a	predict1	0	4	0		-0.069618353974015	-8.173884676025104e-5	0.06953661512725474	3	3
Robinsoniella_SGB4518	depleted	FALSE	-0.039463889116964516	0.0030420932387602317	-0.045426282302547374	-0.03350149593138166	-12.972609982542004	1.7496936379524066e-38	8.595369996441198e-37	1.6820985294592498e-7	0.0481435754325861	7.265383645055332	0.12251108831770274	TRUE	0.014488647274046827	TRUE	5	predict3uk22a, predict3us21, predict3us22a, predict2, shetty_vegan	3	2	predict3uk22a, predict3us21, predict3us22a	predict2, shetty_vegan	0	5	0		-0.5385045295613449	-0.03864119764073077	0.4998633319206141	3	3
GGB41285_SGB58324	depleted	FALSE	-0.03945376296331533	0.003573964445083824	-0.0464586045577063	-0.032448921368924355	-11.039215294261265	2.471823610016664e-28	4.473675494181475e-27	0	0	4.730763916650087	0.19260736826424113	TRUE	0.023520522720231682	TRUE	4	predict3uk22a, predict3us21, predict1, shetty_vegan	3	1	predict3uk22a, predict3us21, predict1	shetty_vegan	1	3	1	shetty_vegan	-0.10343482415080248	0.074999144685348	0.17843396883615048	2	2
GGB4254_SGB58392	depleted	FALSE	-0.03943048555999775	0.0035953188217074917	-0.04647718096348342	-0.032383790156512084	-10.967173570790974	5.49637451391157e-28	9.630908463548235e-27	0	0	0.910281905161755	0.634358547171906	TRUE	0.00836727314134135	TRUE	3	predict3uk22a, predict3us21, predict1	2	1	predict3uk22a, predict3us21	predict1	0	3	0		-0.0590105256704666	-0.03815501575090584	0.020855509919560762	2	2
Aliarcobacter_butzleri	depleted	FALSE	-0.03941687500009535	0.022207955115133612	-0.0829436671960393	0.004109917195848585	-1.7748988952717542	0.0759145827466198	0.07783861987922143	0.0026200120513808363	93.88160099192089	31.546704706424894	7.304352473682675e-6	TRUE	0.02619790529687849	TRUE	6	predict3uk22a, predict3us21, predict3us22a, predict1, predict2, israel	5	1	predict3uk22a, predict3us21, predict3us22a, predict1, israel	predict2	1	5	1	predict2	-0.07883351839432143	0.09340341282635414	0.17223693122067557	3	3
GGB1418_SGB191804	depleted	FALSE	-0.03927571703529382	0.0162334561850622	-0.0710927065026247	-0.007458727567962939	-2.419430378075298	0.015544836142741332	0.01628478455014524	5.088430994012186e-4	96.54525803972584	28.945721894686464	7.44350251635404e-8	TRUE	NA	NA	2	predict3uk22a, predict3us21	2	0	predict3uk22a, predict3us21		0	2	0		-0.05548506024416722	-0.02301811200364306	0.03246694824052416	2	2
GGB1503_SGB2082	depleted	FALSE	-0.039266227721549744	0.01898436091542501	-0.07647489138529259	-0.002057564057806889	-2.0683460400105167	0.03860749535836228	0.03982347946413747	3.963618486608127e-4	47.865256048465184	1.918106667848247	0.16606553043732195	TRUE	NA	NA	2	predict3uk22a, predict1	2	0	predict3uk22a, predict1		0	2	0		-0.0669376530482235	-0.02624174650627585	0.040695906541947643	1	1
GGB12988_SGB27410	depleted	FALSE	-0.039253438549482635	0.010442368299467758	-0.0597201043297422	-0.018786772769223064	-3.7590551706056337	1.7055622855956956e-4	2.173229202257415e-4	1.9682430831355607e-4	68.07337539957867	6.447969103877322	0.03979617201127371	TRUE	0.019145309854274158	TRUE	3	predict3uk22a, predict3us22a, predict1	2	1	predict3uk22a, predict3us22a	predict1	0	3	0		-0.05953561384106091	-0.026036855418599	0.03349875842246191	2	2
Helicobacter_cinaedi	depleted	FALSE	-0.03920108440821862	0.02555172833594923	-0.08928155168943067	0.010879382872993414	-1.5341852376015537	0.12498408832758255	0.12753383790399836	0.0028186269292358223	96.30576600814099	24.387393415047775	6.678997829912247e-5	TRUE	0.03318933432633002	TRUE	5	predict3uk22a, predict3us21, predict3us22a, predict2, israel	4	1	predict3uk22a, predict3us21, predict3us22a, israel	predict2	1	4	1	predict2	-0.08399086450852024	0.11889589006701634	0.20288675457553657	3	3
GGB6528_SGB9221	depleted	FALSE	-0.039186655934260524	0.006751716736998864	-0.052419777572594584	-0.025953534295926464	-5.803954380894092	6.476890561892799e-9	1.7018076347437524e-8	0	0	2.8356656346759443	0.4176623221046392	TRUE	0.023927568543819222	TRUE	4	predict3uk22a, predict1, predict2, israel	1	3	predict3uk22a	predict1, predict2, israel	0	4	0		-0.12051515470482736	-0.03502416999667043	0.08549098470815694	1	1
GGB9120_SGB14053	depleted	FALSE	-0.03905182371477354	0.005906104942128714	-0.050627576690259836	-0.02747607073928724	-6.612111382615942	3.788767439404077e-11	1.4356610503857598e-10	2.6235860992851737e-5	12.563428138350487	5.005669614053014	0.2867162519348742	TRUE	0.008004739633640297	TRUE	5	predict3uk22a, predict3us21, predict3us22a, shetty_vegan, israel	3	2	predict3uk22a, predict3us21, predict3us22a	shetty_vegan, israel	1	4	1	israel	-0.23825484849735223	0.01697285273780334	0.2552277012351556	3	3
GGB1627_SGB2228	depleted	FALSE	-0.039049888697625774	0.007758103955412242	-0.0542554930385515	-0.02384428435670005	-5.033431998598527	4.817757641100513e-7	8.894675134962512e-7	1.284312958994535e-4	48.71033864743361	8.42357497370929	0.07723793147711248	TRUE	0.012050299079740354	TRUE	5	predict3uk22a, predict3us21, predict3us22a, predict1, israel	4	1	predict3uk22a, predict3us21, predict3us22a, israel	predict1	1	4	1	predict1	-0.07146230369997557	0.00648694649010513	0.0779492501900807	3	3
Caproicibacterium_amylolyticum	depleted	FALSE	-0.03895273113770087	0.005086371742738037	-0.04892183656544965	-0.02898362570995209	-7.658254863757222	1.8847657646511074e-14	1.0517222350010541e-13	2.1761213862662565e-5	16.398971177076998	1.8277023354587811	0.4009770169210731	TRUE	0.0136748231547199	TRUE	3	predict3uk22a, predict3us21, predict3us22a	3	0	predict3uk22a, predict3us21, predict3us22a		0	3	0		-0.05260374383482214	-0.03569983862583785	0.016903905208984292	3	3
GGB4243_SGB5738	depleted	FALSE	-0.03893873413714553	0.0025232581096326376	-0.04388422915572411	-0.03399323911856694	-15.43192667785169	9.984448283836944e-54	1.1444673845348097e-51	0	0	0.19147319813391236	0.6616933056040314	TRUE	NA	NA	2	predict3uk22a, israel	2	0	predict3uk22a, israel		0	2	0		-0.04714796893870872	-0.0387902333795936	0.00835773555911512	1	1
GGB100885_SGB146317	depleted	FALSE	-0.03880019069663613	0.004552088070272961	-0.04772211936882556	-0.029878262024446694	-8.523602816478354	1.5466536101415038e-17	1.0881954172632422e-16	7.963235355036191e-7	0.5465014455171804	9.369517411179075	0.09520246093606621	TRUE	0.00615003398244348	TRUE	6	predict3uk22a, predict3us21, predict3us22a, predict1, predict2, israel	4	2	predict3uk22a, predict3us21, predict3us22a, israel	predict1, predict2	1	5	1	predict2	-0.06823658005252191	0.03280861468296477	0.10104519473548668	3	3
GGB31723_SGB45083	depleted	FALSE	-0.03868688312474776	0.0052758812962112244	-0.04902742045203025	-0.028346345797465266	-7.332781189093474	2.2542483104571986e-13	1.1295878145842902e-12	0	0	0.9669415891380656	0.32544412396917355	TRUE	NA	NA	2	predict3uk22a, predict3us21	2	0	predict3uk22a, predict3us21		0	2	0		-0.04305310764808578	-0.03252257687524741	0.010530530772838373	2	2
Streptococcus_sinensis	depleted	FALSE	-0.038662857480081234	0.0029988314631069425	-0.044540459143476395	-0.03278525581668607	-12.892641002247101	4.951850192462015e-38	2.308905064315763e-36	6.539989024598418e-6	23.613651674290345	1.3091344486530812	0.2525514279409079	TRUE	NA	NA	2	predict3uk22a, predict3us21	2	0	predict3uk22a, predict3us21		0	2	0		-0.04458751959307476	-0.03714496667506851	0.0074425529180062525	2	2
GGB37323_SGB105379	depleted	FALSE	-0.03864049402583831	0.005194840606309843	-0.048822194519631816	-0.0284587935320448	-7.438244395584372	1.0203216620253008e-13	5.296046966474721e-13	0	0	0.2981340503254373	0.5850545751023323	TRUE	NA	NA	2	predict3uk22a, predict3us21	2	0	predict3uk22a, predict3us21		0	2	0		-0.03996378839008804	-0.0325605501459759	0.00740323824411214	2	2
Enterobacteriaceae_bacterium	depleted	FALSE	-0.038636561040739634	0.005244726747965169	-0.048916036575505244	-0.028357085505974024	-7.366744331481085	1.7484534368335624e-13	8.874530267027916e-13	2.3973750264878242e-5	13.303453473169478	1.1534484821613136	0.2828284233966167	TRUE	NA	NA	2	predict3uk22a, israel	2	0	predict3uk22a, israel		0	2	0		-0.05604063054725768	-0.03705605950053839	0.018984571046719287	1	1
GGB9590_SGB119573	depleted	FALSE	-0.038624460519905916	0.013951553290240443	-0.06596900249716847	-0.011279918542643364	-2.7684702711148987	0.005632012360921414	0.006092524993846651	5.280869216143199e-4	57.28167441493588	10.804463474487719	0.055397728881120004	TRUE	0.01847515548557859	TRUE	6	predict3uk22a, predict3us21, predict3us22a, predict1, predict2, shetty_vegan	3	3	predict3uk22a, predict3us21, predict3us22a	predict1, predict2, shetty_vegan	2	4	2	predict1, predict2	-0.2849533986465799	0.02479172928911784	0.30974512793569775	3	3
Bacillota_unclassified_SGB20562	depleted	FALSE	-0.03858606817215769	0.004876822726604987	-0.04814446507528989	-0.029027671269025494	-7.912132618980695	2.530166465993901e-15	1.4841125688591092e-14	2.2000126427013992e-5	44.635304826970604	1.8062051942573396	0.1789641237887195	TRUE	NA	NA	2	predict3uk22a, predict3us21	2	0	predict3uk22a, predict3us21		0	2	0		-0.04447822462002719	-0.03454961732141178	0.009928607298615416	2	2
GGB6013_SGB8642	depleted	FALSE	-0.03855722305167511	0.0044437084105023285	-0.0472667314940574	-0.02984771460929282	-8.676812132980729	4.070166262977227e-18	3.018066681792548e-17	1.1693245427960777e-5	10.749540338932734	4.28986793524215	0.23181700625831902	TRUE	0.009144112377481806	TRUE	4	predict3uk22a, predict3us22a, predict2, israel	3	1	predict3uk22a, predict3us22a, israel	predict2	1	3	1	predict2	-0.05559270006429408	0.03616540164113124	0.09175810170542531	2	2
Leclercia_pneumoniae	depleted	FALSE	-0.03852021082820756	0.003035093316733365	-0.04446888441872317	-0.03257153723769195	-12.69160675088119	6.5821441551152845e-37	2.8292935266753354e-35	0	0	4.480975100857979	0.48243293291197403	TRUE	0.008383648064031593	TRUE	6	predict3uk22a, predict3us21, predict3us22a, predict1, predict2, israel	4	2	predict3uk22a, predict3us21, predict3us22a, predict2	predict1, israel	0	6	0		-0.08664112079955982	-0.03318563264626633	0.05345548815329349	3	3
GGB9642_SGB212056	depleted	FALSE	-0.03844598657074712	0.0022768068997812653	-0.04290844609407069	-0.033983527047423544	-16.885923252622195	5.711577947982752e-64	1.3093792445750459e-61	1.6664899162854017e-6	4.594037930216007	1.3374601080099948	0.5123588328525271	TRUE	0.003518808230570096	TRUE	3	predict3uk22a, predict3us21, israel	3	0	predict3uk22a, predict3us21, israel		0	3	0		-0.06794605884246374	-0.0368679972365679	0.031078061605895844	2	2
GGB27521_SGB39824	depleted	FALSE	-0.038444592580268666	0.0025331865287535724	-0.043409546942747707	-0.033479638217789626	-15.176376529676604	5.070277562134016e-52	5.166049471640992e-50	0	0	0.0693679025912813	0.7922593455460765	TRUE	NA	NA	2	predict3uk22a, predict3us21	2	0	predict3uk22a, predict3us21		0	2	0		-0.03958282251150604	-0.03805351501633412	0.0015293074951719249	2	2
GGB13721_SGB21081	depleted	FALSE	-0.038443124152026435	0.0038412402459216347	-0.04597181668999862	-0.030914431614054255	-10.007997857682218	1.4056845037641456e-23	1.6180075606088554e-22	1.752787171666112e-7	0.2277091398694368	2.085865278887389	0.3524196452534517	TRUE	0.009889851527397422	TRUE	3	predict3uk22a, predict3us22a, predict1	3	0	predict3uk22a, predict3us22a, predict1		0	3	0		-0.07601183903042474	-0.0349167044275934	0.041095134602831346	2	2
GGB28637_SGB213310	depleted	FALSE	-0.038376411666088094	0.008676413380319535	-0.0553818694064958	-0.021370953925680385	-4.423073219763391	9.730674538503517e-6	1.4724469557438491e-5	1.9435232901675382e-4	89.99767603247683	22.197239243607104	1.513319894662384e-5	TRUE	0.012017079992150338	TRUE	3	predict3uk22a, predict3us21, predict3us22a	3	0	predict3uk22a, predict3us21, predict3us22a		0	3	0		-0.05485571338932979	-0.02795202706744155	0.02690368632188824	3	3
GGB4708_SGB6519	depleted	FALSE	-0.03835769558706465	0.005002862324696214	-0.048163125563081555	-0.028552265611047747	-7.66714994288671	1.7586015465098135e-14	9.853183002950096e-14	0	0	2.127459792431293	0.5463774671344427	TRUE	0.007373067422851584	TRUE	4	predict3uk22a, predict3us21, predict3us22a, israel	3	1	predict3uk22a, predict3us21, predict3us22a	israel	0	4	0		-0.0469974692612309	-0.02531475597523575	0.021682713285995147	3	3
GGB9703_SGB15222	depleted	FALSE	-0.038319390366547745	0.010023919233676052	-0.05796591104849114	-0.018672869684604354	-3.8227952034780066	1.319473653788441e-4	1.705766927430452e-4	2.399683127379915e-4	80.71687211023996	10.69140317432666	0.0047686044397910595	TRUE	0.014772017185597893	TRUE	3	predict3uk22a, predict3us21, predict3us22a	3	0	predict3uk22a, predict3us21, predict3us22a		0	3	0		-0.05714594771629189	-0.02465955786831109	0.0324863898479808	3	3
GGB1575_SGB2162	depleted	FALSE	-0.038226141170096914	0.011715289218996458	-0.06118768610780034	-0.015264596232393485	-3.2629276542411643	0.0011026766485482235	0.0012772477726973317	4.4180192344244124e-4	75.3151782207305	18.404639422700164	0.0024797809611622817	TRUE	0.015449084585808417	TRUE	6	predict3uk22a, predict3us21, predict3us22a, predict1, predict2, israel	3	3	predict3uk22a, predict3us21, predict3us22a	predict1, predict2, israel	1	5	1	predict2	-0.07384032824599777	0.00625802566767092	0.0800983539136687	3	3
Xylanibacter_brevis	depleted	FALSE	-0.038215128743922896	0.003726682097454502	-0.045519291436763906	-0.030910966051081887	-10.254464358531042	1.1300076171395465e-24	1.425986676491235e-23	0	0	0.005782294741432491	0.9393861599005429	TRUE	NA	NA	2	predict3uk22a, predict1	1	1	predict3uk22a	predict1	0	2	0		-0.0382566627329655	-0.03628164165927933	0.0019750210736861687	1	1
GGB13578_SGB20914	depleted	FALSE	-0.03816708894230745	0.003205656988296617	-0.044450061186157956	-0.03188411669845694	-11.906167466341497	1.0991412193366797e-32	3.216742015314049e-31	0	0	0.005721264402345272	0.9397062758275776	TRUE	NA	NA	2	predict3uk22a, israel	1	1	predict3uk22a	israel	0	2	0		-0.03819714464863943	-0.03621095233634558	0.0019861923122938482	1	1
GGB74385_SGB47237	depleted	FALSE	-0.038070537485370294	0.005230072324019955	-0.0483212908769891	-0.027819784093751486	-7.279160808259798	3.359030943541915e-13	1.6619953463460087e-12	0	0	0.7193102902323648	0.6979169646497102	TRUE	0.002070050340856132	TRUE	3	predict3uk22a, predict3us21, predict1	2	1	predict3uk22a, predict3us21	predict1	0	3	0		-0.06752160776963001	-0.03731726962787175	0.030204338141758262	2	2
GGB1158_SGB1488	depleted	FALSE	-0.038014511614393925	0.009338895749541694	-0.05631841093886983	-0.01971061228991802	-4.070557444252388	4.6900773895494334e-5	6.43511366516234e-5	2.0716506389305354e-4	65.90687760714235	7.720971279292694	0.05214449082046875	TRUE	0.012239930828301541	TRUE	4	predict3uk22a, predict3us21, predict3us22a, predict1	3	1	predict3uk22a, predict3us21, predict3us22a	predict1	0	4	0		-0.06147105760773248	-0.02352436681307876	0.03794669079465372	3	3
GGB1278_SGB1715	depleted	FALSE	-0.038013667296187166	0.0022842463631500515	-0.042490707899777866	-0.033536626692596466	-16.64166698891667	3.477994806886422e-62	6.83425979553182e-60	0	0	0.007863556501688776	0.9293388530607861	TRUE	NA	NA	2	predict3uk22a, predict1	1	1	predict3uk22a	predict1	0	2	0		-0.03803116857361584	-0.03566924875910769	0.0023619198145081524	1	1
GGB12768_SGB19806	depleted	FALSE	-0.03799009340308543	0.0031970272043008504	-0.04425615158110987	-0.03172403522506099	-11.882943426936958	1.4516409556934602e-32	4.159858613659072e-31	0	0	0.8121512384275046	0.3674849998145714	TRUE	NA	NA	2	predict3uk22a, israel	1	1	predict3uk22a	israel	0	2	0		-0.03844091467711506	-0.019577067144224	0.018863847532891057	1	1
GGB6507_SGB9192	depleted	FALSE	-0.03792316315513291	0.013715325071288866	-0.06480470633111833	-0.011041619979147491	-2.765021095600556	0.005691911468596757	0.006150215416382435	5.452695010568884e-4	84.94350368652046	20.160562072446794	1.5722068591419305e-4	TRUE	0.015440215292495289	TRUE	4	predict3uk22a, predict3us22a, predict1, israel	2	2	predict3uk22a, predict3us22a	predict1, israel	0	4	0		-0.06805719743449563	-6.262607961423248e-4	0.06743093663835331	2	2
GGB6009_SGB8636	depleted	FALSE	-0.03790591910771542	0.011585187067462852	-0.060612468514101805	-0.015199369701329037	-3.2719298261635057	0.0010681608487168135	0.0012393549113538399	3.405562519168717e-4	57.085926873313085	10.033469582244189	0.03986764953892353	TRUE	0.013650390274598873	TRUE	5	predict3uk22a, predict3us21, predict3us22a, predict1, predict2	3	2	predict3uk22a, predict3us21, predict3us22a	predict1, predict2	1	4	1	predict1	-0.10213597849077002	0.02198363409608049	0.12411961258685052	3	3
Clostridium_SGB6231	depleted	FALSE	-0.037814012729243264	0.0030081645751572233	-0.043709906956120655	-0.03191811850236587	-12.570460087698791	3.069324914428553e-36	1.2237264984917316e-34	0	0	0.38621184268626557	0.5342973696129236	TRUE	NA	NA	2	predict3uk22a, predict3us21	2	0	predict3uk22a, predict3us21		0	2	0		-0.04244457912118161	-0.03705927744049962	0.005385301680681992	2	2
GGB3301_SGB4361	depleted	FALSE	-0.037736328171446294	0.003222299593908656	-0.0440519193229053	-0.03142073701998729	-11.710993056878381	1.1196053987405927e-31	2.8257196806746518e-30	0	0	0.11317512695900792	0.9449837348083799	TRUE	7.337815992186567e-4	TRUE	3	predict3uk22a, predict3us21, predict3us22a	3	0	predict3uk22a, predict3us21, predict3us22a		0	3	0		-0.03954758269942762	-0.0357677484493171	0.0037798342501105184	3	3
Methanobrevibacter_oralis	depleted	FALSE	-0.03771512638779487	0.008703327492829186	-0.05477333481939735	-0.020656917956192383	-4.333414595609435	1.4681425044136884e-5	2.1644480330343284e-5	7.91501324816124e-5	18.32665687206009	1.224389698892964	0.2685008890428649	TRUE	NA	NA	2	predict3uk22a, predict1	2	0	predict3uk22a, predict1		0	2	0		-0.0642504986826454	-0.03486052504262602	0.029389973640019385	1	1
Blautia_SGB118435	depleted	FALSE	-0.037671635156012226	0.0032688365425008435	-0.04407843705066231	-0.03126483326136214	-11.524478102900584	9.931215060604099e-31	2.2767310526434897e-29	0	0	1.076034545417195	0.5839048294475575	TRUE	0.006584177645768664	TRUE	3	predict3uk22a, predict3us21, israel	2	1	predict3uk22a, predict3us21	israel	0	3	0		-0.07818854267678337	-0.03156875351603896	0.046619789160744406	2	2
GGB3159_SGB4172	depleted	FALSE	-0.037668261467431755	0.004247608475188815	-0.04599342109922892	-0.029343101835634586	-8.868110535012839	7.43974616096847e-19	5.881247611731109e-18	1.980743575203751e-6	2.017559885753156	3.083081600019432	0.21405103737046655	TRUE	0.019415450666990727	TRUE	3	predict3uk22a, predict3us22a, predict2	2	1	predict3uk22a, predict3us22a	predict2	0	3	0		-0.0979689398892356	-0.03127952180178772	0.06668941808744788	2	2
GGB1590_SGB2183	depleted	FALSE	-0.03751781870689696	0.009907082285498948	-0.056935343178349654	-0.01810029423544426	-3.78696952601393	1.524957943233334e-4	1.9612712958554942e-4	2.3404828308798008e-4	79.89165309759484	10.123912016270406	0.00633315967792195	TRUE	0.015104125477823988	TRUE	3	predict3uk22a, predict3us21, predict3us22a	3	0	predict3uk22a, predict3us21, predict3us22a		0	3	0		-0.05653439148518748	-0.02457390253391837	0.03196048895126911	3	3
GGB82746_SGB114820	depleted	FALSE	-0.03739047062253957	0.002523356758425613	-0.042336158989199506	-0.032444782255879635	-14.817750402391948	1.1248899182968858e-49	1.1052043447266902e-47	0	0	0.08163948653398809	0.7750878024497447	TRUE	NA	NA	2	predict3uk22a, predict1	1	1	predict3uk22a	predict1	0	2	0		-0.03749854629736193	-0.03258064178758368	0.004917904509778248	1	1
GGB3216_SGB4248	depleted	FALSE	-0.03731095217566278	0.011393446594355514	-0.05964169716038011	-0.014980207190945442	-3.2747730782489635	0.0010574687949027983	0.0012274669429441342	3.868020370391465e-4	85.71516955638656	15.421974552988623	0.0014893482096259764	TRUE	0.011019085020162148	TRUE	4	predict3uk22a, predict3us21, predict3us22a, israel	3	1	predict3uk22a, predict3us21, predict3us22a	israel	1	3	1	israel	-0.06635746447229113	0.00122763186219998	0.06758509633449111	3	3
Enterococcus_malodoratus	depleted	FALSE	-0.03723010298836357	0.019767388123852283	-0.07597347177953882	0.001513265802811678	-1.8834103299383258	0.05964478151575281	0.061270647479401044	7.356139939383346e-4	94.1259979115416	17.024168274724637	3.690704525478569e-5	TRUE	NA	NA	2	predict3uk22a, predict3us21	2	0	predict3uk22a, predict3us21		0	2	0		-0.05689465935873827	-0.01735934537352649	0.039535313985211776	2	2
GGB1035_SGB1332	depleted	FALSE	-0.03722198928117947	0.0033550086087849275	-0.04379768532221976	-0.030646293240139184	-11.094454179257692	1.3347226792931413e-28	2.514946637490022e-27	0	0	0.2065710651853448	0.6494683466124298	TRUE	NA	NA	2	predict3uk22a, predict1	1	1	predict3uk22a	predict1	0	2	0		-0.03738230811822719	-0.02271850953167957	0.014663798586547618	1	1
GGB4547_SGB6269	depleted	FALSE	-0.037220090459157994	0.0034637115301382982	-0.04400884031106518	-0.03043134060725081	-10.745724675770525	6.207253441392477e-27	9.757802409868975e-26	0	0	2.7265253787142293e-4	0.9868257743192737	TRUE	NA	NA	2	predict3uk22a, israel	1	1	predict3uk22a	israel	0	2	0		-0.03722863989865511	-0.0368374813267654	3.9115857188971176e-4	1	1
GGB89157_SGB124357	depleted	FALSE	-0.0371974312547942	0.008644929162344005	-0.05414118106188846	-0.02025368144769994	-4.3028034766115315	1.6865043286060722e-5	2.4574011694890386e-5	1.9056900163665194e-4	86.3148978673597	10.840447296373677	0.004426156635222245	TRUE	0.012846377990450939	TRUE	3	predict3uk22a, predict3us21, predict3us22a	3	0	predict3uk22a, predict3us21, predict3us22a		0	3	0		-0.05631992986962299	-0.02791578066919575	0.02840414920042724	3	3
GGB78928_SGB105381	depleted	FALSE	-0.03713065988918091	0.0035153547641871854	-0.044020628619869086	-0.030240691158492736	-10.562421826511216	4.450293950115096e-26	6.477650082945306e-25	0	0	0.1106921977448337	0.9461576271915705	TRUE	4.496741965461515e-4	TRUE	3	predict3uk22a, predict3us21, israel	2	1	predict3uk22a, predict3us21	israel	0	3	0		-0.04470188760815638	-0.03583540185569503	0.00886648575246135	2	2
GGB46032_SGB48126	depleted	FALSE	-0.03711055633857945	0.005520342616463103	-0.04793022904916874	-0.026290883627990164	-6.722509618860627	1.786209422804415e-11	7.1945272652049e-11	2.4594319092346867e-5	11.724260364704605	1.1328140711495869	0.2871758874993663	TRUE	NA	NA	2	predict3uk22a, predict1	2	0	predict3uk22a, predict1		0	2	0		-0.05597821861821906	-0.03549540221129662	0.02048281640692244	1	1
Aggregatibacter_segnis	depleted	FALSE	-0.037080203675852526	0.0060036945538052945	-0.048847228775490165	-0.025313178576214884	-6.176230876427607	6.564996534773837e-10	2.0499779190877213e-9	3.874957956808449e-5	14.790932622055882	10.564791525639567	0.06072529030691199	TRUE	0.010690115991222493	TRUE	6	predict3uk22a, predict3us21, predict3us22a, predict1, shetty_vegan, israel	3	3	predict3uk22a, predict3us21, predict3us22a	predict1, shetty_vegan, israel	1	5	1	shetty_vegan	-0.079918951858982	0.46610188701850225	0.5460208388774842	3	3
Eubacterium_sp_MSJ_33	depleted	FALSE	-0.03701250614398797	0.01375433732074707	-0.06397051192386735	-0.010054500364108578	-2.690969785084319	0.007124464710836979	0.0076500399763905266	7.025691019436533e-4	76.03797552629949	22.582908724717576	9.489107322819632e-4	TRUE	0.014442134031813863	TRUE	7	predict3uk22a, predict3us21, predict3us22a, predict1, predict2, shetty_vegan, israel	3	4	predict3uk22a, predict3us21, predict3us22a	predict1, predict2, shetty_vegan, israel	1	6	1	israel	-0.3705604175327611	0.0217272116389148	0.39228762917167587	3	3
GGB31064_SGB44328	depleted	FALSE	-0.03699050126261333	0.0027754680692445195	-0.04243031871857351	-0.03155068380665315	-13.32766234009751	1.598277077947172e-40	9.992864185074251e-39	0	0	0.3728707022708146	0.5414436326152275	TRUE	NA	NA	2	predict3uk22a, predict3us22a	2	0	predict3uk22a, predict3us22a		0	2	0		-0.0375036843359553	-0.03139346129728505	0.0061102230386702525	2	2
Acinetobacter_johnsonii	depleted	FALSE	-0.036953127651372396	0.0021695350991064503	-0.04120533830881658	-0.032700916993928214	-17.032740178571895	4.695316882027033e-65	1.1742560674960335e-62	0	0	0.6382829411985997	0.42433325377389347	TRUE	NA	NA	2	predict3uk22a, shetty_vegan	1	1	predict3uk22a	shetty_vegan	0	2	0		-0.33023504973807905	-0.03694288384631906	0.29329216589176	1	1
GGB5994_SGB8617	depleted	FALSE	-0.036914138173042746	0.004990003512565886	-0.046694365340400244	-0.027133911005685248	-7.397617673030715	1.3864935556931735e-13	7.102874807657207e-13	1.786706559034395e-5	12.434874954092058	5.812829740866955	0.21356910326579603	TRUE	0.0069788479752401	TRUE	5	predict3uk22a, predict3us21, predict3us22a, predict2, israel	4	1	predict3uk22a, predict3us21, predict3us22a, israel	predict2	0	5	0		-0.08921224209195006	-0.00191414352025046	0.0872980985716996	3	3
Limosilactobacillus_ingluviei	depleted	FALSE	-0.03687739903592372	0.014989071345105012	-0.06625543903403087	-0.007499359037816563	-2.4602857766746697	0.01388264232044539	0.01457677443646766	2.497968145332718e-4	32.87501620424169	1.4897582739724857	0.22225396878651496	TRUE	NA	NA	2	predict3uk22a, predict1	1	1	predict3uk22a	predict1	0	2	0		-0.06882870987983397	-0.02984569192111313	0.03898301795872084	1	1
GGB115127_SGB158127	depleted	FALSE	-0.036868856005593025	0.004815668770554092	-0.04630739335735332	-0.027430318653832726	-7.656019913792967	1.917839990011229e-14	1.0658541035395739e-13	0	0	0.6623968372070761	0.41571504276896254	TRUE	NA	NA	2	predict3uk22a, predict1	1	1	predict3uk22a	predict1	0	2	0		-0.03754784432630761	-0.01424486800925506	0.02330297631705255	1	1
Butyricicoccus_SGB118637	depleted	FALSE	-0.036847025969966495	0.007902168179368672	-0.052334991001307535	-0.021359060938625454	-4.6629007550318065	3.1178313422185883e-6	5.102411673077535e-6	6.980292958074394e-5	18.653821459674955	6.893512787557801	0.22868113217466293	TRUE	0.013581133829647773	TRUE	6	predict3uk22a, predict3us21, predict3us22a, predict1, predict2, shetty_vegan	4	2	predict3uk22a, predict3us21, predict3us22a, predict1	predict2, shetty_vegan	0	6	0		-0.23264283873729671	-0.02327563416827742	0.2093672045690193	3	3
GGB49540_SGB69488	depleted	FALSE	-0.036723440593894145	0.004273158806622739	-0.04509867795509487	-0.028348203232693422	-8.59397982985759	8.400777792620987e-18	6.034083474543168e-17	2.7266495482877156e-5	26.29254154081108	6.9207992732515224	0.22659752379342113	TRUE	0.006958534988316709	TRUE	6	predict3uk22a, predict3us21, predict3us22a, predict1, shetty_vegan, israel	5	1	predict3uk22a, predict3us21, predict3us22a, predict1, israel	shetty_vegan	1	5	1	shetty_vegan	-0.06880732986927193	0.03630712176405274	0.10511445163332467	3	3
GGB9634_SGB159644	depleted	FALSE	-0.03670219322239232	0.003777677546947847	-0.044106305159615715	-0.029298081285168923	-9.715544211031364	2.5886247090330776e-22	2.7180559444847313e-21	1.0580594776347807e-5	32.57480991568619	1.483125221819205	0.22328619181404216	TRUE	NA	NA	2	predict3uk22a, predict3us21	2	0	predict3uk22a, predict3us21		0	2	0		-0.0421355650762168	-0.03407567546644877	0.008059889609768028	2	2
GGB1620_SGB2218	depleted	FALSE	-0.03658183271056666	0.004675423319656014	-0.04574549402957115	-0.027418171391562177	-7.824282468022191	5.105605350560112e-15	2.9569516461875516e-14	4.816713504437423e-6	3.0256581605347157	6.032725857235142	0.30304756467527266	TRUE	0.007346876051128777	TRUE	6	predict3uk22a, predict3us21, predict3us22a, predict1, shetty_vegan, israel	4	2	predict3uk22a, predict3us21, predict3us22a, predict1	shetty_vegan, israel	0	6	0		-0.29911299649272244	-0.02493979020721067	0.2741732062855118	3	3
GGB111816_SGB192932	depleted	FALSE	-0.036532726360825385	0.013341245318465422	-0.06268108669393122	-0.010384366027719562	-2.738329555357248	0.006175216077037227	0.006654140003105919	2.452274615830642e-4	60.61937461210477	2.5393197547019635	0.11104261721762218	TRUE	NA	NA	2	predict3uk22a, predict1	2	0	predict3uk22a, predict1		0	2	0		-0.05568224219839608	-0.02723803566696107	0.028444206531435007	1	1
GGB37458_SGB48005	depleted	FALSE	-0.036527406158806626	0.004687015203778211	-0.04571378715320358	-0.02734102516440967	-7.793319323854938	6.527138924628576e-15	3.73308922695493e-14	1.4540195700666504e-5	11.734478950492898	5.874347959844205	0.11788609432740735	TRUE	0.030366341648042604	TRUE	4	predict3uk22a, predict3us21, predict2, israel	3	1	predict3uk22a, predict3us21, israel	predict2	0	4	0		-0.09905418211924603	-0.03263655108628875	0.06641763103295728	2	2
GGB10690_SGB17345	depleted	FALSE	-0.03646099203400566	0.005939843792807363	-0.04810287194170188	-0.024819112126309432	-6.138375571114642	8.336957501011912e-10	2.576103727848283e-9	3.9932087607036835e-5	44.49024684877985	1.801485222382076	0.17953304239632228	TRUE	NA	NA	2	predict3uk22a, predict3us22a	2	0	predict3uk22a, predict3us22a		0	2	0		-0.04625772541402439	-0.03285961360362882	0.013398111810395567	2	2
Elusimicrobium_sp_An273	depleted	FALSE	-0.0364341862949391	0.005930160686051705	-0.048057087662135775	-0.024811284927742424	-6.143878424852083	8.053048912358822e-10	2.494812788051703e-9	5.1781758039412156e-5	73.61752546448562	3.790395016410855	0.05154748203288154	TRUE	NA	NA	2	predict3uk22a, predict3us21	2	0	predict3uk22a, predict3us21		0	2	0		-0.04241599487677706	-0.0305552275684484	0.011860767308328659	2	2
GGB9729_SGB15288	depleted	FALSE	-0.03634974099529804	0.004064140925824611	-0.04431531083800955	-0.02838417115258653	-8.944015883977423	3.752785832945614e-19	3.0634759128882447e-18	4.463046889129667e-6	3.9485128192161514	2.142475644859209	0.34258419645348337	TRUE	0.0022404257207048126	TRUE	3	predict3uk22a, predict3us22a, predict1	3	0	predict3uk22a, predict3us22a, predict1		0	3	0		-0.0573169691705574	-0.02493966510874147	0.03237730406181592	2	2
Candidatus_Segatella_intestinihominis	depleted	FALSE	-0.03634447509978847	0.010792276130125874	-0.057496947626046485	-0.015192002573530455	-3.3676376198655116	0.00075815177067457655	8.95524053725101e-4	1.9941321965386705e-4	48.81464402779682	6.19771109034445	0.10237750442205135	TRUE	0.02357679013525654	TRUE	4	predict3uk22a, predict3us21, predict2, israel	2	2	predict3uk22a, predict3us21	predict2, israel	0	4	0		-0.105333358972479	-0.02329821493243354	0.08203514404004546	2	2
GGB46084_SGB63845	depleted	FALSE	-0.03632846010316314	0.005061693416396612	-0.046249196900084	-0.026407723306242276	-7.177135617396823	7.118706644574512e-13	3.370664712431064e-12	8.863126584880285e-6	7.524092906071935	5.817628704419488	0.12082806589204614	TRUE	0.009346032105931032	TRUE	4	predict3uk22a, predict3us21, predict3us22a, israel	4	0	predict3uk22a, predict3us21, predict3us22a, israel		0	4	0		-0.09334023129345556	-0.02921764420527186	0.0641225870881837	3	3
GGB84440_SGB120153	depleted	FALSE	-0.036160390947747305	0.004709333551172339	-0.0453905150992312	-0.026930266796263407	-7.678451856260119	1.6102265025365698e-14	9.040271649955312e-14	3.947590064097264e-5	63.03200016516249	5.573028407045229	0.06163568935780304	TRUE	0.00824296514349833	TRUE	3	predict3uk22a, predict3us21, predict3us22a	3	0	predict3uk22a, predict3us21, predict3us22a		0	3	0		-0.0426162733321192	-0.02930309364639656	0.013313179685722643	3	3
GGB25437_SGB37391	depleted	FALSE	-0.03594666320228706	0.00534284579168089	-0.046418448528932996	-0.025474877875641126	-6.727999385319716	1.720116487270978e-11	6.948664400121087e-11	0	0	0.3665922655363405	0.5448676602114096	TRUE	NA	NA	2	predict3uk22a, predict1	1	1	predict3uk22a	predict1	0	2	0		-0.04960228014510509	-0.03518033069027009	0.014421949454835006	1	1
Klebsiella_huaxiensis	depleted	FALSE	-0.03585106804986205	0.002329725861263784	-0.040417246831790626	-0.03128488926793348	-15.388535040090195	1.9540640132412617e-53	2.1502520401706846e-51	0	0	0.7165280605062603	0.3972851350691413	TRUE	NA	NA	2	predict3uk22a, predict3us21	2	0	predict3uk22a, predict3us21		0	2	0		-0.03948458170856014	-0.03478074211967343	0.0047038395888867116	2	2
Butyricicoccus_SGB72707	depleted	FALSE	-0.035831692828185886	0.012393052101899563	-0.06012162860643744	-0.011541757049934334	-2.891272669037979	0.003836850669325452	0.004205249478611283	4.5903870887663474e-4	87.52944998915923	10.919183336704226	0.012171005700656216	TRUE	0.011008928083920337	TRUE	4	predict3uk22a, predict3us21, predict3us22a, israel	3	1	predict3uk22a, predict3us21, predict3us22a	israel	1	3	1	israel	-0.0670907759329233	0.02147182513849127	0.08856260107141457	3	3
GGB79017_SGB105487	depleted	FALSE	-0.03581446117223211	0.005547793203139355	-0.046687936044061344	-0.024940986300402875	-6.455622958686639	1.0777463289041896e-10	3.820721843834311e-10	0	0	0.453467766671788	0.5006927510273502	TRUE	NA	NA	2	predict3uk22a, predict1	1	1	predict3uk22a	predict1	0	2	0		-0.03663289290053909	-0.01876131585327197	0.017871577047267117	1	1
GGB18311_SGB27055	depleted	FALSE	-0.03574170705608133	0.00424004068746491	-0.044052034096497	-0.02743138001566566	-8.429566999615526	3.4694658794177753e-17	2.368362440267568e-16	1.4167281199394677e-5	23.455411179672208	2.3305962043517567	0.3118296910665012	TRUE	0.008400849451506737	TRUE	3	predict3uk22a, predict3us21, predict1	2	1	predict3uk22a, predict3us21	predict1	0	3	0		-0.04165526808058426	-0.01162956478134478	0.030025703299239474	2	2
GGB83743_SGB121099	depleted	FALSE	-0.035718545666429694	0.0029671943926921052	-0.04153413981123542	-0.02990295152162397	-12.037817864040456	2.2482415559687603e-33	7.028309682352341e-32	0	0	0.657836514593052	0.7197018447171464	TRUE	0.0032227073928111083	TRUE	3	predict3uk22a, predict3us21, shetty_vegan	2	1	predict3uk22a, predict3us21	shetty_vegan	0	3	0		-0.16726662205706053	-0.03378778997128194	0.1334788320857786	2	2
GGB13229_SGB20451	depleted	FALSE	-0.03567552130089844	0.01422916892764374	-0.06356417992901658	-0.007786862672780295	-2.507210469023933	0.012168822927581396	0.012845906321479826	7.3081312810902e-4	68.33815498491747	13.828008937216822	0.016739637178214858	TRUE	0.015319298574768912	TRUE	6	predict3uk22a, predict3us21, predict3us22a, predict1, predict2, israel	4	2	predict3uk22a, predict3us21, predict3us22a, israel	predict1, predict2	2	4	2	predict1, predict2	-0.08267529664280779	0.03615703032182813	0.11883232696463591	3	3
GGB9252_SGB14197	depleted	FALSE	-0.0356206194905585	0.018789114902816602	-0.07244660800146382	0.0012053690203468193	-1.8958114671606354	0.057984979006004404	0.0596324027086049	9.210801350142522e-4	92.25607359495267	33.7652391388985	2.2206522296761993e-7	TRUE	0.025815999497868256	TRUE	4	predict3uk22a, predict3us22a, predict1, shetty_vegan	2	2	predict3uk22a, predict3us22a	predict1, shetty_vegan	1	3	1	predict1	-0.19517791965956088	0.00108610377052731	0.1962640234300882	2	2
GGB123588_SGB163888	depleted	FALSE	-0.03551824716927126	0.0090441858003805	-0.053244525607505595	-0.017791968731036924	-3.9271912312744575	8.59436471596956e-5	1.1366873718092433e-4	1.3870401629945093e-4	83.76571329866556	6.159802511790066	0.013068579844973857	TRUE	NA	NA	2	predict3uk22a, predict3us21	2	0	predict3uk22a, predict3us21		0	2	0		-0.04561507016829849	-0.02741695661483795	0.018198113553460536	2	2
Treponema_porcinum	depleted	FALSE	-0.035470787578707294	0.005974406962197464	-0.04718041005359967	-0.023761165103814916	-5.9371227643422335	2.9006746976281327e-9	8.150925529290084e-9	4.098281450752178e-5	51.29657559760214	2.053243713907654	0.15188229791310653	TRUE	NA	NA	2	predict3uk22a, predict3us21	2	0	predict3uk22a, predict3us21		0	2	0		-0.039728770724194	-0.02708805393924061	0.01264071678495339	2	2
GGB50714_SGB70868	depleted	FALSE	-0.03543669832589173	0.007188359018796706	-0.04952562311067695	-0.021347773541106514	-4.929734064927611	8.234162718762687e-7	1.464265135055989e-6	0	0	0.007508532256027683	0.9962527723182443	TRUE	6.695208290907403e-4	TRUE	3	predict3uk22a, predict3us21, predict3us22a	3	0	predict3uk22a, predict3us21, predict3us22a		0	3	0		-0.03647214062022382	-0.03476409788292113	0.001708042737302684	3	3
GGB77049_SGB104694	depleted	FALSE	-0.03527772307138302	0.002105961088767152	-0.039405330958209396	-0.031150115184556647	-16.751365093851238	5.534166773590095e-63	1.17111483031895e-60	0	0	0.03973891723924771	0.8419919227474106	TRUE	NA	NA	2	predict3uk22a, predict3us22a	2	0	predict3uk22a, predict3us22a		0	2	0		-0.03692963366591529	-0.03517103148407226	0.0017586021818430317	2	2
GGB23948_SGB35694	depleted	FALSE	-0.035193868518931117	0.003212661689883446	-0.041490569725614254	-0.028897167312247975	-10.954738443128115	6.306027557987565e-28	1.097967203292645e-26	0	0	0.15417221502120423	0.6945797049487684	TRUE	NA	NA	2	predict3uk22a, predict3us21	2	0	predict3uk22a, predict3us21		0	2	0		-0.04117525972856283	-0.03492783651071573	0.0062474232178470965	2	2
GGB118706_SGB202911	depleted	FALSE	-0.035044919933751445	0.003526924293948535	-0.04195756452608993	-0.02813227534141296	-9.936396988696696	2.8909489867251595e-23	3.206855105839078e-22	0	0	2.513315512188535	0.4728894777735989	TRUE	0.008242281202440693	TRUE	4	predict3uk22a, predict3us21, predict3us22a, predict1	4	0	predict3uk22a, predict3us21, predict3us22a, predict1		0	4	0		-0.06240292177313945	-0.03351916358337528	0.028883758189764165	3	3
GGB4682_SGB146301	depleted	FALSE	-0.03501211949557131	0.004875056645414608	-0.04456705494317659	-0.025457184047966028	-7.181889779373761	6.875434293034423e-13	3.272373657463269e-12	0	0	8.75374617053079	0.11929879996486636	TRUE	0.005949253208348708	TRUE	6	predict3uk22a, predict3us21, predict3us22a, predict2, shetty_vegan, israel	4	2	predict3uk22a, predict3us21, predict3us22a, predict2	shetty_vegan, israel	0	6	0		-0.15857454978431235	-0.02501981915842009	0.13355473062589227	3	3
Lactococcus_SGB96887	depleted	FALSE	-0.03501058979698611	0.0032730776747047735	-0.04142570415800957	-0.02859547543596265	-10.696534966938728	1.0565556476661707e-26	1.6421381845930146e-25	0	0	0.017052422498885264	0.8961036691261766	TRUE	NA	NA	2	predict3uk22a, predict3us22a	2	0	predict3uk22a, predict3us22a		0	2	0		-0.03599532495947795	-0.03482507469805195	0.0011702502614260035	2	2
GGB79143_SGB105777	depleted	FALSE	-0.034730522101070326	0.002932673333120196	-0.04047845621240694	-0.028982587989733705	-11.842615305578219	2.350084035487539e-32	6.4010704768576435e-31	0	0	4.526279047161945	0.10402338768035298	TRUE	0.010956419317495268	TRUE	3	predict3uk22a, predict3us21, predict1	3	0	predict3uk22a, predict3us21, predict1		0	3	0		-0.06037975277323534	-0.02926023928070472	0.03111951349253062	2	2
GGB87171_SGB115961	depleted	FALSE	-0.03448494917479907	0.009320987504592109	-0.052753748984147475	-0.016216149365450672	-3.6997098384489413	2.1584610912919107e-4	2.7225705924548583e-4	1.5191859892359216e-4	64.56125292924523	5.322587697049321	0.06985777786410638	TRUE	0.021357954467087024	TRUE	3	predict3uk22a, predict3us21, predict1	3	0	predict3uk22a, predict3us21, predict1		0	3	0		-0.07601081887653198	-0.02380025675341101	0.052210562123120974	2	2
GGB6604_SGB9337	depleted	FALSE	-0.03436623435817823	0.00398348685380517	-0.042173725124525135	-0.02655874359183133	-8.627174036071029	6.2886446785435655e-18	4.576735849384484e-17	1.4848836356700693e-5	43.462075696144716	1.7687242896036248	0.183540037068372	TRUE	NA	NA	2	predict3uk22a, predict3us21	2	0	predict3uk22a, predict3us21		0	2	0		-0.03739735795247636	-0.02913115666478152	0.008266201287694841	2	2
Waltera_SGB26969	depleted	FALSE	-0.03415790188679294	0.009295615584058215	-0.0523769736456763	-0.015938830127909587	-3.674625050693041	2.381989592962877e-4	2.9839951594903797e-4	2.3196707623720817e-4	79.21769396291563	15.641617086880206	0.0013428811515548823	TRUE	0.009960250377263846	TRUE	4	predict3uk22a, predict3us21, predict3us22a, israel	3	1	predict3uk22a, predict3us21, predict3us22a	israel	1	3	1	israel	-0.05326103012079126	0.00788040094386089	0.06114143106465215	3	3
Lachnoclostridium_SGB161352	depleted	FALSE	-0.034116735808390426	0.0033513192384956522	-0.040685200816538106	-0.02754827080024275	-10.180091295541521	2.433329744024743e-24	3.001834137135457e-23	0	0	0.24070224558848233	0.8866090734017255	TRUE	0.0053128555062957675	TRUE	3	predict3uk22a, predict3us21, predict3us22a	3	0	predict3uk22a, predict3us21, predict3us22a		0	3	0		-0.03973207993248152	-0.03358468271955823	0.006147397212923289	3	3
GGB76972_SGB104778	depleted	FALSE	-0.0340521623276466	0.003816959533937364	-0.04153326554461062	-0.026571059110682582	-8.921279365128683	4.609322855813917e-19	3.706042015281885e-18	0	0	0.9642369283283034	0.6174739089012656	TRUE	0.004238463868449428	TRUE	3	predict3uk22a, predict3us21, predict3us22a	3	0	predict3uk22a, predict3us21, predict3us22a		0	3	0		-0.04387860369499333	-0.03142319762046559	0.01245540607452774	3	3
Candidatus_Campylobacter_infans	depleted	FALSE	-0.033977086151186685	0.005022063883789384	-0.043820150491473225	-0.024134021810900148	-6.765562314103693	1.3279242479878496e-11	5.468741925470919e-11	3.874925663501736e-7	0.3958889302720379	3.0103566696121047	0.2219777039511454	TRUE	0.011119164898002694	TRUE	3	predict3uk22a, predict3us21, israel	3	0	predict3uk22a, predict3us21, israel		0	3	0		-0.0623762984672237	-0.02647688752860159	0.03589941093862211	2	2
Sphingopyxis_sp_BE122	depleted	FALSE	-0.03393565758327107	0.002742840691336554	-0.03931152655362166	-0.028559788612920484	-12.372449369902933	3.684127711290555e-35	1.2993635043282458e-33	0	0	0.7445248475188728	0.38821525232964693	TRUE	NA	NA	2	predict3uk22a, predict1	2	0	predict3uk22a, predict1		0	2	0		-0.04658885465395689	-0.03349298758203241	0.013095867071924477	1	1
GGB115575_SGB160477	depleted	FALSE	-0.033806868327114076	0.0031334437150923747	-0.039948305156278514	-0.027665431497949637	-10.789045982948968	3.8779416629719885e-27	6.312554742506474e-26	0	0	0.5449891604710554	0.460372379728397	TRUE	NA	NA	2	predict3uk22a, predict3us21	2	0	predict3uk22a, predict3us21		0	2	0		-0.03875781861334973	-0.03272607390400661	0.0060317447093431245	2	2
Ruminococcus_SGB54359	depleted	FALSE	-0.03378051973696149	0.007271389332012357	-0.048032180945274464	-0.01952885852864851	-4.645676114225165	3.3896445690863985e-6	5.527511683198982e-6	4.962772876008787e-5	14.558614608439525	1.1703930073432276	0.27932050280527554	TRUE	NA	NA	2	predict3uk22a, israel	1	1	predict3uk22a	israel	0	2	0		-0.03599295120460396	-0.00988233188753454	0.02611061931706942	1	1
GGB9081_SGB116873	depleted	FALSE	-0.03372751519407458	0.009311538384933267	-0.05197779506920604	-0.015477235318943124	-3.6221206206536296	2.921978084618985e-4	3.612746836308687e-4	2.0515698290700583e-4	78.92365424538734	9.14053784900661	0.010355174582953654	TRUE	0.015740722441456172	TRUE	3	predict3uk22a, predict3us21, predict3us22a	3	0	predict3uk22a, predict3us21, predict3us22a		0	3	0		-0.05134276625748287	-0.01892010167053485	0.03242266458694802	3	3
GGB82668_SGB72500	depleted	FALSE	-0.03369228304330249	0.007879829423119444	-0.04913646491693563	-0.018248101169669354	-4.275762993606083	1.9048378619466896e-5	2.749322643344881e-5	1.081281178056529e-4	58.065795913487634	4.60278465805756	0.10011934755911098	TRUE	0.01438140492785438	TRUE	3	predict3uk22a, predict3us21, predict3us22a	3	0	predict3uk22a, predict3us21, predict3us22a		0	3	0		-0.05446276715384801	-0.02571381480675726	0.028748952347090753	3	3
Hallella_absiana	depleted	FALSE	-0.03362175144670124	0.005510369257415781	-0.044421876732752885	-0.02282162616064959	-6.101542360605605	1.0504979043774855e-9	3.1757359724642443e-9	3.0280682356498512e-6	1.3944881974839194	2.167599231887182	0.5383584756696994	TRUE	0.010002914590704737	TRUE	4	predict3uk22a, predict3us21, shetty_vegan, israel	2	2	predict3uk22a, predict3us21	shetty_vegan, israel	1	3	1	shetty_vegan	-0.04763874076816561	0.6289324762399987	0.6765712170081644	2	2
GGB33551_SGB47432	depleted	FALSE	-0.0336028767727891	0.0036398273574793543	-0.04073680730339223	-0.026468946242185973	-9.231997419806113	2.656314556942726e-20	2.3803001127522604e-19	1.4134498536392382e-6	2.828839539636034	3.3855979892972226	0.18400377695607953	TRUE	0.016261668429009155	TRUE	3	predict3uk22a, predict3us21, predict1	3	0	predict3uk22a, predict3us21, predict1		0	3	0		-0.07830506239079356	-0.03036164734371013	0.04794341504708343	2	2
GGB52306_SGB73104	depleted	FALSE	-0.03350289741001644	0.004420660149572675	-0.04216723209107033	-0.02483856272896255	-7.5787091240784505	3.4900999350934434e-14	1.893740615669046e-13	0	0	0.28314515702256454	0.5946471404525112	TRUE	NA	NA	2	predict3uk22a, predict1	1	1	predict3uk22a	predict1	0	2	0		-0.03393027415116327	-0.02055579712869004	0.013374477022473234	1	1
GGB3207_SGB4233	depleted	FALSE	-0.033408704092752935	0.009992458308044605	-0.0529935624935384	-0.01382384569196747	-3.3433918924491954	8.276093345801146e-4	9.733874644847778e-4	1.6720291183016674e-4	64.0625957944151	5.783328167896147	0.05548380603565552	TRUE	0.019949348220253457	TRUE	3	predict3uk22a, predict3us21, predict1	2	1	predict3uk22a, predict3us21	predict1	1	2	1	predict1	-0.04500694185508524	0.01890220197471549	0.06390914382980073	2	2
GGB142682_SGB212195	depleted	FALSE	-0.03321591804149756	0.0030272397517577113	-0.03914919892751065	-0.027282637155484474	-10.972344698569495	5.190856947558357e-28	9.153876578675025e-27	0	0	0.0748765914457872	0.7843644624783405	TRUE	NA	NA	2	predict3uk22a, predict3us21	2	0	predict3uk22a, predict3us21		0	2	0		-0.035208533777757	-0.03287155530871251	0.0023369784690444872	2	2
GGB108188_SGB149511	depleted	FALSE	-0.03318943090189864	0.0029040866713553755	-0.03888133618573798	-0.027497525618059297	-11.428526300287276	3.011767716337382e-30	6.681752409390433e-29	0	0	0.5518921710438934	0.457545583168572	TRUE	NA	NA	2	predict3uk22a, predict1	1	1	predict3uk22a	predict1	0	2	0		-0.03338206712951613	-0.00902728983265813	0.024354777296857998	1	1
GGB111828_SGB192909	depleted	FALSE	-0.03305105172161516	0.004142813146741456	-0.041170816283907466	-0.02493128715932286	-7.977924794317982	1.4881401606741427e-15	8.872379523713959e-15	0	0	0.417066469843514	0.518404460103024	TRUE	NA	NA	2	predict3uk22a, predict3us22a	2	0	predict3uk22a, predict3us22a		0	2	0		-0.03917538108905203	-0.03188225918834887	0.0072931219007031645	2	2
GGB70638_SGB95082	depleted	FALSE	-0.032975256624961376	0.003564675111897661	-0.03996189146086708	-0.025988621789055675	-9.250564382403686	2.233103939379793e-20	2.0208121504058585e-19	0	0	0.021794884789631253	0.8826340618660634	TRUE	NA	NA	2	predict3uk22a, predict1	1	1	predict3uk22a	predict1	0	2	0		-0.03312323579457317	-0.03110373909408647	0.0020194967004867025	1	1
GGB78728_SGB106559	depleted	FALSE	-0.032967077191955574	0.0034404530716987685	-0.03971024130298536	-0.02622391308092579	-9.582190631560525	9.500804507585973e-22	9.367997562856276e-21	1.42539598250504e-6	1.3898396455221542	4.900053409831285	0.17926373360181755	TRUE	0.005018312910192845	TRUE	4	predict3uk22a, predict3us21, predict3us22a, predict2	3	1	predict3uk22a, predict3us21, predict3us22a	predict2	1	3	1	predict2	-0.03955822152835348	0.0559307670251989	0.09548898855355237	3	3
GGB114072_SGB156557	depleted	FALSE	-0.03290137968696243	0.0038594797279723684	-0.040465820952850715	-0.025336938421074148	-8.524822516491785	1.5304430349889213e-17	1.0795509716037237e-16	9.340763081718133e-6	8.693613866170335	1.5309908869625666	0.4651034414135821	TRUE	0.0119367668498579	TRUE	3	predict3uk22a, predict3us21, predict3us22a	3	0	predict3uk22a, predict3us21, predict3us22a		0	3	0		-0.04460025665720794	-0.03103848008794298	0.01356177656926496	3	3
GGB13500_SGB20799	depleted	FALSE	-0.032732170755760834	0.004026566392077475	-0.04062409586559207	-0.0248402456459296	-8.129052788043792	4.3265788295212873e-16	2.7112570296157316e-15	3.3716870008524824e-7	0.5938977939630264	1.7113537940210233	0.42499541556978976	TRUE	0.004175067928821517	TRUE	3	predict3uk22a, predict3us21, predict3us22a	3	0	predict3uk22a, predict3us21, predict3us22a		0	3	0		-0.04242919489470723	-0.02603326793447113	0.016395926960236097	3	3
GGB79194_SGB105619	depleted	FALSE	-0.032620117989970894	0.0038331460665833542	-0.040132946227955636	-0.025107289751986152	-8.510011730141708	1.7391575923534602e-17	1.217410314647422e-16	0	0	0.8083687654578173	0.6675210305721575	TRUE	0.013491039292946455	TRUE	3	predict3uk22a, predict1, israel	2	1	predict3uk22a, israel	predict1	0	3	0		-0.04655726956863935	-0.03170140833153878	0.014855861237100566	1	1
Providencia_rettgeri	depleted	FALSE	-0.03240427376332739	0.02584237289419967	-0.08305439391101285	0.01824584638435807	-1.253920214524903	0.20987100677665846	0.21343997768672365	0.0022342870135656848	96.38810967174066	18.813427535224687	2.987890379885577e-4	TRUE	0.04205090668586743	TRUE	4	predict3uk22a, predict3us21, predict3us22a, predict2	3	1	predict3uk22a, predict3us21, predict3us22a	predict2	1	3	1	predict2	-0.06409976950137992	0.10663966354734553	0.17073943304872546	3	3
Enterococcus_dongliensis	depleted	FALSE	-0.0321644527715649	0.008248518463484403	-0.04833125188580799	-0.01599765365732181	-3.899421806952923	9.642266964844465e-5	1.266151619106784e-4	1.5376621548593574e-4	80.50210137531818	10.507980365515747	0.005226621560571749	TRUE	0.010424168772744189	TRUE	3	predict3uk22a, predict3us22a, predict1	3	0	predict3uk22a, predict3us22a, predict1		0	3	0		-0.04474912143036486	-0.01697218179568374	0.027776939634681117	2	2
GGB141736_SGB213284	depleted	FALSE	-0.03200472405717438	0.0035392079733145283	-0.03894144421866785	-0.02506800389568091	-9.04290572876434	1.525614270028066e-19	1.2874125327752176e-18	4.516848780369584e-6	13.936609751938528	1.161934240700591	0.2810647568711924	TRUE	NA	NA	2	predict3uk22a, predict3us21	2	0	predict3uk22a, predict3us21		0	2	0		-0.03411219689907309	-0.02606111575563732	0.008051081143435772	2	2
Collinsella_sp_AK_207A	depleted	FALSE	-0.03198056201708755	0.007198042902427427	-0.04608846686501946	-0.01787265716915564	-4.44295240395172	8.873280017010159e-6	1.3523763615952879e-5	0	0	2.217458142224259	0.6958343561103333	TRUE	0.007012331839835614	TRUE	5	predict3uk22a, predict3us21, predict3us22a, predict2, israel	3	2	predict3uk22a, predict3us21, predict3us22a	predict2, israel	1	4	1	israel	-0.05940164828784018	1.751130203771271e-4	0.059576761308217305	3	3
Bifidobacterium_aquikefiri	depleted	FALSE	-0.03178544232279145	0.003268997704600438	-0.038192560089352415	-0.025378324556230486	-9.723299064438013	2.398808687894472e-22	2.538124115537574e-21	0	0	0.061828790871825426	0.8036284664675586	TRUE	NA	NA	2	predict3uk22a, predict1	1	1	predict3uk22a	predict1	0	2	0		-0.03703802458793628	-0.03165965203180447	0.005378372556131807	1	1
Lachnospiraceae_unclassified_SGB212071	depleted	FALSE	-0.031764112821784506	0.003684557969263291	-0.03898571374049059	-0.02454251190307842	-8.620874766189548	6.644454696529513e-18	4.8102354921454453e-17	4.3651320198378123e-7	0.49706136666617223	1.5552873764848876	0.4594874323616156	TRUE	0.044026988142477214	TRUE	3	predict3uk22a, predict3us21, shetty_vegan	2	1	predict3uk22a, predict3us21	shetty_vegan	0	3	0		-0.2773650139118734	-0.03165783374647991	0.2457071801653935	2	2
GGB101043_SGB144860	depleted	FALSE	-0.0317267428191982	0.00718432214791317	-0.045807755482441453	-0.017645730155954945	-4.41610804276279	1.0049386901612067e-5	1.5173360793817122e-05	6.487064336884803e-5	41.26370446443914	2.604662258416923	0.271897226127124	TRUE	0.014862572309491229	TRUE	3	predict3uk22a, predict3us22a, shetty_vegan	2	1	predict3uk22a, predict3us22a	shetty_vegan	0	3	0		-0.153913250796828	-0.02218278860889614	0.13173046218793186	2	2
GGB13718_SGB59190	depleted	FALSE	-0.03169600441147378	0.006848312268441903	-0.0451184498125037	-0.018273559010443856	-4.6282942671194975	3.6868988209068434e-6	5.998024042764474e-6	4.20192804133014e-5	11.34686148843422	1.1279916501428109	0.28820412926511435	TRUE	NA	NA	2	predict3uk22a, israel	1	1	predict3uk22a	israel	0	2	0		-0.05706163726938568	-0.02984707041527495	0.02721456685411073	1	1
GGB74844_SGB45701	depleted	FALSE	-0.031659569623107134	0.005495349499240825	-0.042430256724079365	-0.0208888825221349	-5.76115670668096	8.353943224648627e-9	2.1259664950054e-8	0	0	0.20492852399268968	0.6507717523430798	TRUE	NA	NA	2	predict3uk22a, predict1	1	1	predict3uk22a	predict1	0	2	0		-0.03197181741670638	-0.01184002505997497	0.020131792356731407	1	1
GGB4564_SGB6303	depleted	FALSE	-0.031654613656107965	0.006730189570173051	-0.04484554282277425	-0.018463684489441683	-4.703376231242479	2.558942448497704e-6	4.243309629787331e-6	0	0	15.854786895607138	0.014554974516135952	TRUE	0.012362459713412658	TRUE	7	predict3uk22a, predict3us21, predict3us22a, predict1, predict2, shetty_vegan, israel	4	3	predict3uk22a, predict3us21, predict3us22a, predict2	predict1, shetty_vegan, israel	2	5	2	predict1, israel	-0.5114894287677502	0.09998090174857002	0.6114703305163202	3	3
Anaerobutyricum_SGB143449	depleted	FALSE	-0.0315054569750768	0.034265759597974434	-0.09866511169001435	0.035654197739860755	-0.9194442891305171	0.3578632327356418	0.36194182104990835	0.002044799715590445	85.8416982894087	7.062993997733065	0.007869237560284584	TRUE	NA	NA	2	predict3us22a, predict1	1	1	predict3us22a	predict1	1	1	1	predict1	-0.06190735754880205	0.00711522984609275	0.0690225873948948	1	1
GGB3647_SGB4955	depleted	FALSE	-0.031424130092791124	0.005399585758155838	-0.042007123710211966	-0.02084113647537028	-5.819729790442971	5.894283775562761e-9	1.568198710500305e-8	4.149456207931516e-5	67.97632480733007	3.1226896787564704	0.07720924306743353	TRUE	NA	NA	2	predict3uk22a, predict3us21	2	0	predict3uk22a, predict3us21		0	2	0		-0.03578006406925578	-0.02473084077362141	0.011049223295634372	2	2
GGB4642_SGB106508	depleted	FALSE	-0.03130303583031866	0.00340000512948336	-0.03796692343135749	-0.024639148229279834	-9.206761354232205	3.361128863341919e-20	2.9731400331362116e-19	2.5197325801828742e-6	3.632130570007982	6.763445256279895	0.14892973119779557	TRUE	0.0056811862638744826	TRUE	5	predict3uk22a, predict3us21, predict3us22a, predict1, shetty_vegan	4	1	predict3uk22a, predict3us21, predict3us22a, predict1	shetty_vegan	0	5	0		-0.4192863914419443	-0.02744903267495873	0.39183735876698556	3	3
GGB9136_SGB14070	depleted	FALSE	-0.031113759701271067	0.0034449565058107066	-0.037865750380967	-0.024361769021575136	-9.031684332963449	1.6904946424676718e-19	1.4221867771952798e-18	4.243751415740629e-6	0.5921104059704543	4.693631923351374	0.19565549221105447	TRUE	0.010631102773737959	TRUE	4	predict3uk22a, predict1, shetty_vegan, israel	1	3	predict3uk22a	predict1, shetty_vegan, israel	1	3	1	predict1	-0.4835963273381933	0.01738074712121196	0.5009770744594053	1	1
GGB76896_SGB213898	depleted	FALSE	-0.0310210574998845	0.0043610978807531505	-0.039568652279214626	-0.022473462720554373	-7.113130305281578	1.134400812588999e-12	5.271514586878946e-12	0	0	0.7577183525771359	0.38404350288526085	TRUE	NA	NA	2	predict3uk22a, predict3us21	2	0	predict3uk22a, predict3us21		0	2	0		-0.03306858951579308	-0.02398274130828393	0.009085848207509146	2	2
GGB141737_SGB213177	depleted	FALSE	-0.030966024289926914	0.026958105046093275	-0.08380293927171721	0.02187089069186338	-1.148672142829804	0.2506911968020337	0.2543900709710051	0.0026570956894461963	98.36137844678142	40.12059662621795	1.00460002502971e-8	TRUE	0.039728695228431074	TRUE	4	predict3uk22a, predict3us21, predict3us22a, predict2	3	1	predict3uk22a, predict3us21, predict3us22a	predict2	1	3	1	predict2	-0.07487771690406693	0.06834434281357674	0.14322205971764368	3	3
GGB46028_SGB48123	depleted	FALSE	-0.030917834555843324	0.0038614021256716253	-0.038486043651986115	-0.023349625459700533	-8.006893234530887	1.176425380590623e-15	7.081720398259965e-15	0	0	0.872509971878034	0.35026137830414444	TRUE	NA	NA	2	predict3uk22a, predict1	1	1	predict3uk22a	predict1	1	1	1	predict1	-0.03133437596050286	3.1434441270263415e-4	0.0316487203732055	1	1
GGB3135_SGB4148	depleted	FALSE	-0.03087509223003832	0.008856312890507007	-0.04823314653124987	-0.013517037928826772	-3.4862241896549326	4.898902619071512e-4	5.90573229845124e-4	1.7511148540163258e-4	56.9272199325542	9.128020201810042	0.05797803706505325	TRUE	0.010011991182718508	TRUE	5	predict3uk22a, predict3us21, predict3us22a, shetty_vegan, israel	3	2	predict3uk22a, predict3us21, predict3us22a	shetty_vegan, israel	2	3	2	shetty_vegan, israel	-0.05083976463814269	0.2171678548844606	0.2680076195226033	3	3
GGB70629_SGB95073	depleted	FALSE	-0.030837534619207074	0.004475730932022083	-0.03960980605046224	-0.022065263187951906	-6.889943807519064	5.581443075926604e-12	2.4153034039245967e-11	3.04936876368546e-6	3.5604655511874985	3.296254215744855	0.1924099344222163	TRUE	0.0230403010638395	TRUE	3	predict3uk22a, predict3us21, predict2	2	1	predict3uk22a, predict3us21	predict2	0	3	0		-0.096219070987819	-0.02666931366114195	0.06954975732667705	2	2
GGB115176_SGB158173	depleted	FALSE	-0.03081274971465791	0.01073454747969749	-0.05185207616520019	-0.009773423264115629	-2.8704283783675844	0.004099160476366926	0.004476693318969993	2.0086866128166906e-4	86.8499689698884	7.6045447931655	0.005822136079697876	TRUE	NA	NA	2	predict3uk22a, predict3us21	2	0	predict3uk22a, predict3us21		0	2	0		-0.04092557148621392	-0.01941825348038384	0.021507318005830077	2	2
GGB74675_SGB48863	depleted	FALSE	-0.030597384637515657	0.008001996514075944	-0.04628100960951956	-0.014913759665511752	-3.823718816134599	1.3145382231865028e-4	1.7001855439520777e-4	8.712800574300664e-5	49.05177349703227	3.296469950636283	0.19238918077340184	TRUE	0.016514759668312992	TRUE	3	predict3uk22a, predict3us21, predict1	2	1	predict3uk22a, predict3us21	predict1	0	3	0		-0.04649675894462195	-0.0204844710839976	0.026012287860624348	2	2
GGB3731_SGB5064	depleted	FALSE	-0.030501313281422547	0.02998052435649804	-0.08926206125778458	0.028259434694939474	-1.017370907817749	0.30897701619162343	0.31272839276790143	0.002383203381978316	95.43385449342314	10.301732036049783	0.0057943845119271175	TRUE	0.04733560727411183	TRUE	3	predict3us21, predict3us22a, israel	2	1	predict3us21, predict3us22a	israel	1	2	1	israel	-0.06123952946966655	0.04431004075736465	0.10554957022703121	2	2
Xylanibacter_caecicola	depleted	FALSE	-0.02991274393246189	0.0028963736773411864	-0.03558953202582045	-0.024235955839103332	-10.327653564342981	5.283725616755726e-25	7.05608212218204e-24	0	0	0.044414387929674025	0.8330845309705637	TRUE	NA	NA	2	predict3uk22a, predict3us21	2	0	predict3uk22a, predict3us21		0	2	0		-0.03016870800896447	-0.0284571043817459	0.0017116036272185713	2	2
GGB9286_SGB14239	depleted	FALSE	-0.029718762140129792	0.006212013423888628	-0.04189408472243085	-0.017543439557828736	-4.784078866578864	1.7177323388726746e-6	2.922375797302862e-6	4.862080266324848e-5	61.01129411780371	2.564845324749898	0.10926324383222365	TRUE	NA	NA	2	predict3uk22a, predict3us21	2	0	predict3uk22a, predict3us21		0	2	0		-0.03715210485010752	-0.02452740849424251	0.012624696355865009	2	2
GGB3859_SGB5232	depleted	FALSE	-0.029580649509022616	0.02021340424115299	-0.06919819382663164	0.01003689480858641	-1.4634175003930614	0.1433531729050211	0.1462234255327078	0.001802267764184753	91.5197759880149	21.3581218768191	6.930760996655523e-4	TRUE	0.03425495168061468	TRUE	6	predict3uk22a, predict3us21, predict3us22a, predict1, predict2, israel	4	2	predict3uk22a, predict3us21, predict3us22a, israel	predict1, predict2	2	4	2	predict1, predict2	-0.07842711758317161	0.17749614539385583	0.25592326297702744	3	3
GGB115906_SGB161401	depleted	FALSE	-0.029414580023889057	0.026001781537810003	-0.08037713537187514	0.021547975324097034	-1.1312524867235114	0.2579488362021875	0.26156183132776184	0.0029408553950844105	93.5034103948739	23.86494692038177	8.501082220864386e-5	TRUE	0.034001356150454944	TRUE	5	predict3us21, predict3us22a, predict1, predict2, israel	4	1	predict3us21, predict3us22a, predict1, israel	predict2	1	4	1	predict2	-0.06634826421079805	0.11003696036661134	0.1763852245774094	2	2
GGB3611_SGB4880	depleted	FALSE	-0.029346959574441483	0.0035463650877945946	-0.03629770742254911	-0.022396211726333853	-8.275222332704528	1.2821614951488707e-16	8.338596390436272e-16	0	0	0.4572128786059532	0.49892942678484914	TRUE	NA	NA	2	predict3uk22a, israel	1	1	predict3uk22a	israel	0	2	0		-0.0442580300523152	-0.02896132450829709	0.015296705544018109	1	1
GGB51533_SGB71910	depleted	FALSE	-0.02934154820441958	0.006515650417175382	-0.042111988357936704	-0.016571108050902457	-4.503241629887737	6.692471840430666e-6	1.0413455901032105e-5	5.010056669029289e-5	23.640561207365696	5.959800719464713	0.20217056109599274	TRUE	0.007837569809870555	TRUE	5	predict3uk22a, predict3us21, predict3us22a, predict1, predict2	3	2	predict3uk22a, predict3us21, predict3us22a	predict1, predict2	1	4	1	predict1	-0.05051113066504155	0.02323037912803348	0.07374150979307503	3	3
GGB13261_SGB20492	depleted	FALSE	-0.029059264474300316	0.006338800602713744	-0.04148308536080004	-0.016635443587800593	-4.58434746501721	4.554063939541726e-6	7.279622253154728e-6	0	0	5.804699266272027e-4	0.9807784719593349	TRUE	NA	NA	2	predict3uk22a, predict3us22a	2	0	predict3uk22a, predict3us22a		0	2	0		-0.02935297345714689	-0.02897985420363882	3.731192535080703e-4	2	2
GGB25344_SGB15005	depleted	FALSE	-0.028907702308983048	0.004225916440455738	-0.037190346333952	-0.0206250582840141	-6.840575935728993	7.887542363530253e-12	3.3433943054039634e-11	0	0	0.7598263852282661	0.3833828604036967	TRUE	NA	NA	2	predict3uk22a, predict3us21	2	0	predict3uk22a, predict3us21		0	2	0		-0.03743059180235952	-0.02731560604249288	0.010114985759866638	2	2
GGB100390_SGB144469	depleted	FALSE	-0.028814854598416338	0.011265808742681084	-0.05089543399078772	-0.006734275206044953	-2.557726236665976	0.01053589997901864	0.011156374458152532	3.733560411253385e-4	79.53750487814216	17.574599253799956	0.0014941257315628162	TRUE	0.012832167177416014	TRUE	5	predict3uk22a, predict3us21, predict3us22a, predict1, shetty_vegan	3	2	predict3uk22a, predict3us21, predict3us22a	predict1, shetty_vegan	1	4	1	shetty_vegan	-0.05873070472831649	0.19758417827273464	0.25631488300105115	3	3
GGB13270_SGB71623	depleted	FALSE	-0.028607397994325275	0.010163375458216531	-0.04852724785378794	-0.00868754813486261	-2.8147536329770997	0.004881464061380812	0.005299489989289114	2.0190169904506602e-4	74.18334042743184	7.057099265306422	0.02934744959742551	TRUE	0.01525064755281233	TRUE	3	predict3uk22a, predict3us21, israel	2	1	predict3uk22a, predict3us21	israel	1	2	1	israel	-0.04254276486796507	0.0038397305079332	0.046382495375898274	2	2
GGB9594_SGB15016	depleted	FALSE	-0.028149154020875786	0.047162170370341615	-0.12058530937948737	0.06428700133773581	-0.5968587492864335	0.5506016901831111	0.5540253290759835	0.010567165913740958	98.0270721979625	38.22034994338879	3.407535458810963e-7	TRUE	0.049779936859166846	TRUE	6	predict3uk22a, predict3us21, predict3us22a, predict2, shetty_vegan, israel	5	1	predict3uk22a, predict3us21, predict3us22a, predict2, israel	shetty_vegan	1	5	1	predict2	-0.44300566734261054	0.189042198286443	0.6320478656290536	3	3
GGB4549_SGB47310	depleted	FALSE	-0.027921955622216475	0.0069021201072361725	-0.0414498624493691	-0.014394048795063846	-4.045417232444729	5.223001695542264e-5	7.113107754671668e-5	7.709509522599082e-5	42.84394095846163	5.0496929709660465	0.16819433595872546	TRUE	0.013613444667636702	TRUE	4	predict3uk22a, predict3us21, predict3us22a, predict1	3	1	predict3uk22a, predict3us21, predict3us22a	predict1	1	3	1	predict1	-0.04078628063185389	0.00163367756926633	0.04241995820112022	3	3
GGB38996_SGB53511	enriched	FALSE	0.027684331105120807	0.04156928725658601	-0.05378997478078758	0.10915863699102919	0.665980413237291	0.5054236199480093	0.5089386451233432	0.009860432717452046	95.85177895674627	73.55170007679274	7.623492684652635e-14	TRUE	0.04997251413178248	TRUE	7	predict3uk22a, predict3us21, predict3us22a, predict1, predict2, shetty_vegan, israel	6	1	predict3uk22a, predict3us21, predict3us22a, predict1, predict2, israel	shetty_vegan	4	3	3	predict1, shetty_vegan, israel	-0.21745581986262383	0.2044612872875068	0.42191710715013064	3	3
GGB47126_SGB203695	depleted	FALSE	-0.0274101688546713	0.005976942460981447	-0.03912476081586313	-0.015695576893479474	-4.585985064037307	4.518509047283172e-6	7.231191616681795e-6	2.8656054863035306e-5	36.164892508745034	1.5665360947923428	0.21071077063303373	TRUE	NA	NA	2	predict3uk22a, predict3us21	2	0	predict3uk22a, predict3us21		0	2	0		-0.03173098370486185	-0.01914232067776839	0.012588663027093456	2	2
GGB33374_SGB53468	depleted	FALSE	0.02663499874786593	0.06516491394398805	-0.10108588563800255	0.1543558831337344	0.40873220166852087	0.6827361994050518	0.6849771278494885	0.007935226177751775	92.9803369729552	14.245698064811787	1.604270927017535e-4	TRUE	NA	NA	2	predict3uk22a, predict2	2	0	predict3uk22a, predict2		1	1	1	predict3uk22a	-0.03414017143953436	0.09650672426065984	0.1306468957001942	1	1
GGB100871_SGB146325	depleted	FALSE	-0.026008950102640975	0.007710649441351037	-0.04112154530510289	-0.010896354900179058	-3.37312055235697	7.432140531102345e-4	8.782568127604189e-4	8.306857314578884e-5	67.74342361845127	3.1001430163308226	0.07828541653131096	TRUE	NA	NA	2	predict3uk22a, predict3us22a	2	0	predict3uk22a, predict3us22a		0	2	0		-0.03247635650639819	-0.01681606641856208	0.015660290087836114	2	2
GGB9078_SGB105477	depleted	FALSE	0.024626568316180743	0.07025735163862389	-0.1130753105446882	0.16232844717704967	0.3505194508732709	0.7259488952501407	0.7275356687916711	0.014091071145292207	99.41318049724626	32.16169489260479	1.0379506130438184e-7	TRUE	0.11210445575409986	FALSE	3	predict3uk22a, predict3us21, predict2	3	0	predict3uk22a, predict3us21, predict2		1	2	1	predict2	-0.05781880547111401	0.1783013002804099	0.23612010575152392	2	2
GGB13725_SGB106297	depleted	FALSE	-0.02430527157984908	0.0027197747358474883	-0.029635932108172093	-0.018974611051526064	-8.93650171078433	4.016849017218693e-19	3.2501034254025367e-18	0	0	0.02008373153610916	0.8873034810686473	TRUE	NA	NA	2	predict3uk22a, predict1	1	1	predict3uk22a	predict1	0	2	0		-0.0243682901528457	-0.02194782579832799	0.0024204643545177075	1	1
GGB6074_SGB8711	depleted	FALSE	-0.022687057066104632	0.006799512067813363	-0.03601385583146429	-0.009360258300744976	-3.3365713362724425	8.481865833773126e-4	9.971629448166611e-4	6.811128790660584e-5	71.68048587778112	3.531134028939508	0.060226582295369285	TRUE	NA	NA	2	predict3uk22a, predict3us21	2	0	predict3uk22a, predict3us21		0	2	0		-0.02844979735334359	-0.01466424811482863	0.013785549238514959	2	2
Anaerostipes_faecalis	depleted	FALSE	-0.0223620809519004	0.048558855158492134	-0.11753568819304197	0.07281152628924117	-0.4605149952343892	0.6451466107195347	0.6475003013825027	0.008313452600050251	91.53267375538744	17.31302991540124	6.093308118369023e-4	TRUE	0.060568285134621556	FALSE	4	predict3uk22a, predict3us21, predict3us22a, predict2	4	0	predict3uk22a, predict3us21, predict3us22a, predict2		1	3	1	predict2	-0.09900954660458024	0.13504210747995654	0.23405165408453676	3	3
GGB6579_SGB9299	depleted	FALSE	-0.02196204951722405	0.04518473904541591	-0.11052251069707994	0.06659841166263183	-0.48605015722564293	0.6269316045324586	0.6299082702953956	0.007214203201686303	97.81306907218365	22.29553184880129	5.661698805277035e-5	TRUE	0.05927170260802294	FALSE	4	predict3uk22a, predict3us21, predict2, israel	3	1	predict3uk22a, predict3us21, israel	predict2	1	3	1	predict2	-0.10714656210179344	0.1394976458326378	0.24664420793443123	2	2
GGB18373_SGB27136	depleted	FALSE	-0.021724759521883918	0.012462003873798684	-0.04614983828972796	0.0027003192459601304	-1.7432797920694074	0.08128475345227842	0.0831898648613162	1.8767328059525207e-4	30.379160223480646	2.4527777960778647	0.2933499840333518	TRUE	0.030675021943683132	FALSE	3	predict3uk22a, predict1, israel	1	2	predict3uk22a	predict1, israel	1	2	1	predict1	-0.03149122635269968	0.0077425126192586	0.03923373897195828	1	1
Millionella_massiliensis	depleted	FALSE	-0.021197138003245925	0.03068025957871814	-0.08132934181387347	0.038935065807381625	-0.6909047802825522	0.48962538186990795	0.4935725267585624	0.003363408508986556	94.80119442116813	18.547783310673474	3.3903738937758084e-4	TRUE	0.03945406326139026	TRUE	4	predict3uk22a, predict3us21, predict3us22a, predict2	3	1	predict3uk22a, predict3us21, predict3us22a	predict2	1	3	1	predict2	-0.07157544283843306	0.08252009543392913	0.1540955382723622	3	3
GGB85780_SGB117447	depleted	FALSE	-0.021109819320297762	0.031528021379936114	-0.08290360572878133	0.040683967088185814	-0.6695573777341982	0.5031399923326911	0.506824649911107	0.0035137318875892343	95.88891006277117	16.666721307495884	0.00082750323297019375	TRUE	0.046245679867345985	TRUE	4	predict3uk22a, predict3us21, predict3us22a, predict2	3	1	predict3uk22a, predict3us21, predict3us22a	predict2	1	3	1	predict2	-0.07279316542444526	0.10404840156610412	0.17684156699054937	3	3
GGB84917_SGB117115	depleted	FALSE	-0.0199715215238962	0.03536851989637565	-0.08929254670728076	0.04934950365948837	-0.5646694173917852	0.572298639495948	0.5754362416861669	0.005801839593939676	98.28299837025413	35.41004604474455	3.8261716235982203e-7	TRUE	0.04528372164536347	TRUE	5	predict3uk22a, predict3us21, predict3us22a, predict1, predict2	5	0	predict3uk22a, predict3us21, predict3us22a, predict1, predict2		1	4	1	predict2	-0.07061392743724824	0.14796816301588625	0.21858209045313448	3	3
GGB48076_SGB66072	depleted	FALSE	-0.01944003183350193	0.03421162419483276	-0.08649358310799324	0.04761351944098938	-0.568228848849512	0.5698795848834288	0.5732134325463666	0.0031154269368734917	94.41681280644666	18.410252198639768	1.0052278906349622e-4	TRUE	0.05766342724478619	FALSE	3	predict3us21, predict3us22a, predict2	2	1	predict3us21, predict3us22a	predict2	1	2	1	predict2	-0.06865719898942634	0.05730187910659565	0.12595907809602197	2	2
GGB1690_SGB112660	depleted	FALSE	-0.019251030002248228	0.023220642816123172	-0.06476265361971836	0.02626059361522191	-0.8290481083874793	0.4070771852470691	0.4112630688999953	7.74637818732482e-4	62.995392144293746	2.7023661590992774	0.1001994397231286	TRUE	NA	NA	2	predict3uk22a, predict1	1	1	predict3uk22a	predict1	1	1	1	predict1	-0.03534988712192114	0.01424192224807449	0.04959180936999563	1	1
Methanobacterium_sp_MB1	depleted	FALSE	0.017034948599172334	0.064636646576157	-0.10965055077153955	0.14372044796988423	0.2635493872520321	0.7921271629980001	0.7932806062641057	0.01181081611211721	99.66597892623074	31.151281503151644	1.7202246613893048e-7	TRUE	0.10237284181158988	FALSE	3	predict3uk22a, predict3us21, predict2	3	0	predict3uk22a, predict3us21, predict2		1	2	1	predict2	-0.05570997914562912	0.16249912285673515	0.21820910200236426	2	2
GGB46116_SGB63877	depleted	FALSE	-0.01261862895265704	0.0387032946553626	-0.08847569256020928	0.06323843465489519	-0.3260350072266689	0.7443978690449442	0.7457532912391266	0.005390052314070358	95.00598815898964	16.163670200659404	0.001049645570413304	TRUE	0.0435797391047088	FALSE	4	predict3uk22a, predict3us21, predict3us22a, predict2	4	0	predict3uk22a, predict3us21, predict3us22a, predict2		1	3	1	predict2	-0.05680638929217621	0.12629410247293357	0.18310049176510979	3	3
Eubacteriaceae_unclassified_SGB160731	depleted	FALSE	-0.012411458149705444	0.03354716961783106	-0.07816270238391063	0.05333978608449974	-0.3699703519282438	0.7114045811986782	0.713219388803777	0.004024751874981218	97.82094106266017	24.40002881692739	2.060872967002237e-5	TRUE	0.0514416060019842	FALSE	4	predict3uk22a, predict3us21, predict3us22a, predict2	3	1	predict3uk22a, predict3us21, predict3us22a	predict2	1	3	1	predict2	-0.06860831988201058	0.12212233513344677	0.19073065501545733	3	3
GGB27897_SGB40332	depleted	FALSE	-0.01111964257220454	0.0628036542023899	-0.1342125429063963	0.11197325776198724	-0.17705406975795684	0.8594659188797975	0.8604042004506269	0.010714373407699743	92.87930441419721	15.169773016822433	5.080724469685022e-4	TRUE	0.10178569292184889	FALSE	3	predict3us21, predict3us22a, predict2	2	1	predict3us21, predict3us22a	predict2	1	2	1	predict2	-0.07861367681156957	0.128289318585103	0.20690299539667256	2	2
GGB76883_SGB104716	depleted	FALSE	0.006491373040512258	0.05257213394874876	-0.09654811608945077	0.10953086217047528	0.12347554784138177	0.9017305361008013	0.9020584381139289	0.010508755986620096	99.5256601481003	35.932605696406	7.73813362860334e-8	TRUE	0.07566716490140285	FALSE	4	predict3uk22a, predict3us21, predict3us22a, predict2	4	0	predict3uk22a, predict3us21, predict3us22a, predict2		1	3	1	predict2	-0.05968375939762461	0.1895796783942975	0.24926343779192212	3	3
GGB100919_SGB20706	depleted	FALSE	-0.005306500111097889	0.03648688741744763	-0.07681948535726288	0.0662064851350671	-0.14543581233406003	0.8843667910829928	0.8850102008982585	0.0018837622605440492	60.753942725753326	2.5480266540206054	0.11043210819840212	TRUE	NA	NA	2	predict3uk22a, predict1	1	1	predict3uk22a	predict1	1	1	1	predict3uk22a	-0.02988101988527491	0.04886721175172452	0.07874823163699943	1	1
GGB9059_SGB115818	depleted	FALSE	-0.0018801774171043613	0.06512228754782558	-0.1295175156017037	0.12575716076749496	-0.028871489130715283	0.9769670845169053	0.9769670845169053	0.007181670477017932	82.2154618735416	5.622861796519094	0.01772767895710275	TRUE	NA	NA	2	predict3us21, israel	1	1	predict3us21	israel	1	1	1	predict3us21	-0.05671276239316873	0.07546274444793141	0.13217550684110013	1	1
